## Supplementary material for "Comparative metaproteomics demonstrates different views on the complex granular sludge microbiome": SI EXCEL 18 (part 1 of 3)

### Sheet: MP lineages and functions
		PLANT 1
		Metagenomic DB		Metaproteomics			Taxonomic lineages (classified using GTDB FL)								KEGG Orthology			Clusters of orthologous genes					Protein families and domains				Gene ontology				Other predictive parameters
	#	Metagenomics DB Accession		# PSMs	Plant name		Superkingdom_name	Phylum_name	Class_name	Order_name	Family_name	Genus_name	Species_name		KO	Cat4	Genes	COG	COG_gene	COG_description	COG_cat	COG_cat_description	Pfam name	Pfam description	Tigrfam name	Tigrfam description	GO (biological process)	GO (molecular function)	GO (cellular component)	Related genes	TMHMM prediction	LipoP class	MCMBB Score			Metagenomics DB Accession
	0	NODE_100003_length_1670_cov_2.792570_1		6	DXP		k__Bacteria	p__Chloroflexota	c__Anaerolineae	o__Anaerolineales	f__EnvOPS12	g__OLB14	s__OLB14 sp002345215		K02055	K02055 ABC.SP.S; putative spermidine/putrescine transport system substrate-binding protein	ABC.SP.S	COG1840	AfuA	ABC-type Fe3+ transport system, periplasmic component	P	Inorganic ion transport and metabolism	SBP_bac_11<>SBP_bac_6<>SBP_bac_8	Bacterial extracellular solute-binding protein	TIGR00971<>TIGR03227<>TIGR03931	3a0106s03: sulfate ABC transporter, sulfate-binding protein <>PhnS: 2-aminoethylphosphonate ABC transporter, 2-aminoethylphosphonate binding protein <>T7SS_Rv3446c: type VII secretion-associated protein, Rv3446c family				HOP27_13775; DCX53_16750; ENR56_07180; HUU38_12325	1	SpII	-0.005
	1	NODE_100183_length_1668_cov_3.345939_1		6	DXP		k__Bacteria	p__Chloroflexota	c__Anaerolineae	o__SBR1031	f__A4b	g__CFX2	s__CFX2 sp014338005		K02035	K02035 ABC.PE.S; peptide/nickel transport system substrate-binding protein	ABC.PE.S	COG0747	DdpA	ABC-type dipeptide transport system, periplasmic component	E	Amino acid transport and metabolism	SBP_bac_5	Bacterial extracellular solute-binding proteins, family 5 Middle	TIGR00971<>TIGR03227<>TIGR03932	nickel_nikA: nickel ABC transporter, nickel/metallophore periplasmic binding protein				H0X30_03475	0	CYT	-0.025			Plant name
	2	NODE_100448_length_1666_cov_2.247052_1		4	DXP																		HemolysinCabind	RTX calcium-binding nonapeptide repeat (4 copies)							0	CYT	0.062			Nereda (AGS) wastewater treatment plant names. Plant 1 = DXP = Dinxperlo (NL), plant 2 = GW = Garmerwolde, plant 3 = SP = Simpelveld.
	3	NODE_100778_length_1663_cov_2.356343_1		18	DXP		k__Bacteria	p__Proteobacteria	c__Gammaproteobacteria	o__Burkholderiales	f__Rhodocyclaceae	g__Accumulibacter	s__Accumulibacter aalborgensis		K01999	K01999 livK; branched-chain amino acid transport system substrate-binding protein	livK	COG0683	LivK	ABC-type branched-chain amino acid transport systems, periplasmic component	E	Amino acid transport and metabolism	Peripla_BP_6	Periplasmic binding protein	TIGR03669	urea_ABC_arch: urea ABC transporter, substrate-binding protein	amino acid transport [GO:0006865]			AW09_004158; ACCAA_270020; AW06_002644; HT579_17670; CRU78_12790; braC_5; DIT03_05500; FAZ92_02507; braC_1; HWD57_17585; E6R00_11770; AW08_02599; braC_3; ACCUM_0680; DGC76_12540; AW12_00585; DVS81_12530; AW11_00401; AW10_00043; braC_2; livK; CAPSK01_003415; CAP2UW1_3612; DCY47_09175; AW07_01146	0	CYT	-0.02
	4	NODE_100839_length_1662_cov_3.441195_2		2	DXP		k__Bacteria	p__Actinobacteriota	c__Actinomycetia	o__Actinomycetales	f__Dermatophilaceae	g__Ornithinibacter	s__Ornithinibacter aureus					COG3853	TelA	Uncharacterized protein involved in tellurite resistance	V	Defense mechanisms	TelA	Toxic anion resistance protein (TelA)						BN11_650003; EV646_104506; FB458_0606; HHJ11_07575; HDA39_004728; BWI15_14690; EV650_7503; JNB_13023; FB561_0396; EAH86_17050; MLP_32000; E0H75_39685; E1261_35635; E0H73_25185; EV138_4641; EV645_1587; HHJ13_10725; SAMN04488544_1821; VV02_21515; E1218_26500	0	CYT	0.007			# PSMs
	5	NODE_1008_length_26844_cov_13.120684_1		20	DXP		k__Bacteria	p__Proteobacteria	c__Gammaproteobacteria	o__Burkholderiales	f__Burkholderiaceae	g__	s__		K04077	K04077 groEL, HSPD1; chaperonin GroEL	groEL	COG0459	GroL	Chaperonin GroEL (HSP60 family)	O	Posttranslational modification, protein turnover, chaperones	Cpn60_TCP1	TCP-1/cpn60 chaperonin family	TIGR02348	GroEL: chaperonin GroL	protein refolding [GO:0042026]	unfolded protein binding [GO:0051082]; ATP binding [GO:0005524]	cytoplasm [GO:0005737]	groL; CK604_04650; ASC81_02615; D621_03720; AO057_00725; EOE66_20485; ABT20_07070; C8K28_2913; groEL; ENE75_06880; EV674_13417; A3F76_02500; ASD88_02615; FSC37_16665; RBXJA2T_04473; AAW51_4518; CFE41_02715; HTY51_13750; IP80_08450; EV684_112112; ASC91_19500; A2Z93_05750	0	CYT	-0.02			Number of peptide-to-spectrum matches in metaproteomics experiment
	6	NODE_1008_length_26844_cov_13.120684_1		20	DXP		k__Bacteria	p__Proteobacteria	c__Gammaproteobacteria	o__Burkholderiales	f__Burkholderiaceae	g__	s__		K04077	K04077 groEL, HSPD1; chaperonin GroEL	HSPD1	COG0459	GroL	Chaperonin GroEL (HSP60 family)	O	Posttranslational modification, protein turnover, chaperones	Cpn60_TCP1	TCP-1/cpn60 chaperonin family	TIGR02348	GroEL: chaperonin GroL	protein refolding [GO:0042026]	unfolded protein binding [GO:0051082]; ATP binding [GO:0005524]	cytoplasm [GO:0005737]	groL; CK604_04650; ASC81_02615; D621_03720; AO057_00725; EOE66_20485; ABT20_07070; C8K28_2913; groEL; ENE75_06880; EV674_13417; A3F76_02500; ASD88_02615; FSC37_16665; RBXJA2T_04473; AAW51_4518; CFE41_02715; HTY51_13750; IP80_08450; EV684_112112; ASC91_19500; A2Z93_05750	0	CYT	-0.02
	7	NODE_10132_length_6264_cov_5.689966_4		6	DXP		k__Bacteria	p__Proteobacteria	c__Gammaproteobacteria	o__Burkholderiales	f__Rhodocyclaceae	g__Accumulibacter	s__Accumulibacter phosphatis_B					COG2301	CitE	Citrate lyase beta subunit	G	Carbohydrate transport and metabolism	HpcH_HpaI	HpcH/HpaI aldolase/citrate lyase family				catalytic activity [GO:0003824]; lyase activity [GO:0016829]; kinase activity [GO:0016301]		CAP2UW1_2496; DVS81_08425; ACCUM_3600; HT579_10185; AW12_00068; CAPSK01_004775; HWD57_21435; PROAA_1380010; AW06_002842; CRU78_11460; FAZ92_00874; ACCAA_180064; AW11_01665	0	CYT	-0.022			KEGG
	8	NODE_101530_length_1655_cov_28.983750_2		4	DXP		k__Bacteria	p__Nitrospirota	c__Nitrospiria	o__Nitrospirales	f__Nitrospiraceae	g__Nitrospira_A	s__Nitrospira_A sp900170025					COG3212	COG3212	Predicted membrane protein	O	Posttranslational modification, protein turnover, chaperones	PepSY	Peptidase propeptide and YPEB domain						E8D43_04765; NSND_63025; DCQ33_04015; NIDE3405	0	SpI	-0.095			KEGG Orthology, which define molecular functions of proteins
	9	NODE_101874_length_1652_cov_32.927990_3		4	DXP		k__Bacteria	p__Nitrospirota	c__Nitrospiria	o__Nitrospirales	f__Nitrospiraceae	g__Nitrospira_A	s__Nitrospira_A sp900170025		K06006	K06006 cpxP, spy; periplasmic protein CpxP/Spy	cpxP	COG3678	CpxP	P pilus assembly/Cpx signaling pathway, periplasmic inhibitor/zinc-resistance associated protein	O	Posttranslational modification, protein turnover, chaperones	LTXXQ<>Metal_resist	Heavy-metal resistance <>LTXXQ motif family protein						NIDE3404; NSND_63026; DCQ33_04010; DCQ20_01645; ABS70_07220	0	CYT	-0.071			https://www.genome.jp/kegg/kegg2.html
	10	NODE_101874_length_1652_cov_32.927990_3		4	DXP		k__Bacteria	p__Nitrospirota	c__Nitrospiria	o__Nitrospirales	f__Nitrospiraceae	g__Nitrospira_A	s__Nitrospira_A sp900170025		K06006	K06006 cpxP, spy; periplasmic protein CpxP/Spy	spy	COG3678	CpxP	P pilus assembly/Cpx signaling pathway, periplasmic inhibitor/zinc-resistance associated protein	O	Posttranslational modification, protein turnover, chaperones	LTXXQ<>Metal_resist	Heavy-metal resistance <>LTXXQ motif family protein						NIDE3404; NSND_63026; DCQ33_04010; DCQ20_01645; ABS70_07220	0	CYT	-0.071
	11	NODE_102355_length_1648_cov_2.649090_2		33	DXP		k__Bacteria	p__Proteobacteria	c__Alphaproteobacteria	o__Rhizobiales	f__Methyloligellaceae	g__Methyloceanibacter	s__		K15229	K15229 mauB; methylamine dehydrogenase heavy chain [EC:1.4.9.1]	mauB	COG3391	COG3391	Uncharacterized conserved protein	R	General function prediction only	Me-amine-dh_H	Methylamine dehydrogenase heavy chain (MADH)	TIGR02658	TTQ_MADH_Hv: methylamine dehydrogenase (amicyanin) heavy chain		methylamine dehydrogenase (amicyanin) activity [GO:0052876]; amine dehydrogenase activity [GO:0030058]	periplasmic space [GO:0042597]	ABT11_13130; NMD1_04194; FA702_14900	1	SpI	-0.032			COG
	12	NODE_102504_length_1646_cov_4.241986_1		3	DXP		k__Bacteria	p__Myxococcota	c__UBA9042	o__DTJE01	f__DTJE01	g__CAIZWN01	s__CAIZWN01 sp903936705										Cytochrome_C7	Cytochrome c7 and related cytochrome c	TIGR03507	decahem_SO1788: decaheme c-type cytochrome, OmcA/MtrC family				CVU63_06915; CVU56_15680	0	CYT	-0.028			Determination of clusters of orthologous genes, where orthologs typically have the same function(s)
	13	NODE_1026_length_26612_cov_14.799977_22		37	DXP		k__Bacteria	p__Proteobacteria	c__Gammaproteobacteria	o__Burkholderiales	f__Rhodocyclaceae	g__	s__										PKD<>REJ	PKD domain <>REJ domain						BM485_04220	0	SpI	-0.022			Tatusov, Roman L., Eugene V. Koonin, and David J. Lipman. "A genomic perspective on protein families." Science 278.5338 (1997): 631-637.
	14	NODE_1026_length_26612_cov_14.799977_6		11	DXP		k__Bacteria	p__Proteobacteria	c__Gammaproteobacteria	o__Burkholderiales	f__Rhodocyclaceae	g__	s__					COG3203	OmpC	Outer membrane protein (porin)	M	Cell wall/membrane/envelope biogenesis	Porin_4	Gram-negative porin			ion transmembrane transport [GO:0034220]; ion transport [GO:0006811]	porin activity [GO:0015288]	cell outer membrane [GO:0009279]; pore complex [GO:0046930]	CVU33_19755; FD131_1365; CVU31_18980	0	SpI	0.055
	15	NODE_102717_length_1644_cov_5.472624_2		9	DXP		k__Bacteria	p__Proteobacteria	c__Gammaproteobacteria	o__Competibacterales	f__Competibacteraceae	g__Competibacter_A	s__Competibacter_A denitrificans		K00138	K00138 aldB; aldehyde dehydrogenase [EC:1.2.1.-]	aldB	COG1012	PutA	NAD-dependent aldehyde dehydrogenases	I	Lipid transport and metabolism	Aldedh	Aldehyde dehydrogenase family	TIGR01804	BADH: betaine-aldehyde dehydrogenase		oxidoreductase activity, acting on the aldehyde or oxo group of donors, NAD or NADP as acceptor [GO:0016620]; glyceraldehyde-3-phosphate dehydrogenase (NAD+) (non-phosphorylating) activity [GO:0043878]; aldehyde dehydrogenase (NAD+) activity [GO:0004029]		BN873_350160; GX399_17365; GK047_18245; B4110_3283; FOI68_04875; AAV98_01380; DER53_03610; FOI68_14015; BN874_1350029; HC179_01190; A6764_09470; F9K25_20000; DF221_06505; DF221_04445; DCQ84_00225; GRF59_00055; IPM89_07265; A6764_02950; SD71_02960	0	CYT	-0.028			Pfam
	16	NODE_1027_length_26606_cov_18.142217_1		8	DXP		k__Bacteria	p__Proteobacteria	c__Gammaproteobacteria	o__Burkholderiales	f__Rhodocyclaceae	g__Zoogloea	s__Zoogloea sp009469605		K20035	K20035 dmdC; 3-(methylthio)propanoyl-CoA dehydrogenase [EC:1.3.8.-]	dmdC	COG1960	CaiA	Acyl-CoA dehydrogenases	I	Lipid transport and metabolism	Acyl-CoA_dh_1<>Acyl-CoA_dh_M<>Acyl-CoA_dh_N<>AcylCoA_DH_N	Acyl-CoA dehydrogenase N terminal <>Acyl-CoA dehydrogenase, C-terminal domain <>Acyl-CoA dehydrogenase, N-terminal domain <>Acyl-CoA dehydrogenase, middle domain	TIGR03207	cyc_hxne_CoA_dh: cyclohexanecarboxyl-CoA dehydrogenase		oxidoreductase activity, acting on the CH-CH group of donors [GO:0016627]; acyl-CoA dehydrogenase activity [GO:0003995]; flavin adenine dinucleotide binding [GO:0050660]; acryloyl-CoA reductase activity [GO:0043958]		SAMN05421829_10586; B447_05458; F9K15_08705; E6O51_19895; C8261_00845; C662_11378; C665_18257; ZRA01_02220; CJ010_11875; E6Q80_05740; CGK74_07115; Tmz1t_2265; DCY18_01470; C664_00775; EYC67_08385; AC731_004610; azo1702; ebA6506; AzCIB_2038; ETQ85_10515	0	CYT	-0.049			Classification of protein sequences into families and domains
	17	NODE_1027_length_26606_cov_18.142217_3		5	DXP		k__Bacteria	p__Proteobacteria	c__Gammaproteobacteria	o__Burkholderiales	f__Rhodocyclaceae	g__Zoogloea	s__Zoogloea sp009469605		K03522	K03522 fixB, etfA; electron transfer flavoprotein alpha subunit	fixB	COG2025	FixB	Electron transfer flavoprotein, alpha subunit	C	Energy production and conversion	ETF<>ETF_alpha	Electron transfer flavoprotein FAD-binding domain <>Electron transfer flavoprotein domain				flavin adenine dinucleotide binding [GO:0050660]; electron transfer activity [GO:0009055]		EKK49_19510; etfA; F9K15_08715; ZRA01_02240	0	CYT	0.01			Mistry, Jaina, et al. "Pfam: The protein families database in 2021." Nucleic acids research 49.D1 (2021): D412-D419.
	18	NODE_1027_length_26606_cov_18.142217_3		5	DXP		k__Bacteria	p__Proteobacteria	c__Gammaproteobacteria	o__Burkholderiales	f__Rhodocyclaceae	g__Zoogloea	s__Zoogloea sp009469605		K03522	K03522 fixB, etfA; electron transfer flavoprotein alpha subunit	etfA	COG2025	FixB	Electron transfer flavoprotein, alpha subunit	C	Energy production and conversion	ETF<>ETF_alpha	Electron transfer flavoprotein FAD-binding domain <>Electron transfer flavoprotein domain				flavin adenine dinucleotide binding [GO:0050660]; electron transfer activity [GO:0009055]		EKK49_19510; etfA; F9K15_08715; ZRA01_02240	0	CYT	0.01
	19	NODE_102826_length_1643_cov_7.946474_1		4	DXP		k__Bacteria	p__Proteobacteria	c__Gammaproteobacteria	o__Burkholderiales	f__UKL13-2	g__GR16-43	s__GR16-43 sp001953215		K01999	K01999 livK; branched-chain amino acid transport system substrate-binding protein	livK	COG0683	LivK	ABC-type branched-chain amino acid transport systems, periplasmic component	E	Amino acid transport and metabolism	Peripla_BP_6	Periplasmic binding protein	TIGR03407	urea_ABC_UrtA: urea ABC transporter, urea binding protein	amino acid transport [GO:0006865]			GZ089_02910	0	SpII	-0.029			Tigrfam
	20	NODE_1030_length_26547_cov_39.894647_23		24	DXP		k__Bacteria	p__Nitrospirota	c__Nitrospiria	o__Nitrospirales	f__Nitrospiraceae	g__Nitrospira_A	s__Nitrospira_A sp900170025																	E8D43_02360; NIDE2749; NSND_50860; DCQ20_00040; DCQ94_19360	0	SpI	0.033			Classification of protein sequences into families
	21	NODE_103115_length_1641_cov_2.887137_1		3	DXP		k__Bacteria	p__Proteobacteria	c__Alphaproteobacteria	o__Rhizobiales	f__Hyphomicrobiaceae	g__AWTP1-13	s__AWTP1-13 sp008933705		K11688	K11688 dctP; C4-dicarboxylate-binding protein DctP	dctP	COG1638	DctP	TRAP-type C4-dicarboxylate transport system, periplasmic component	G	Carbohydrate transport and metabolism	DctP	Bacterial extracellular solute-binding protein, family 7	TIGR00787	dctP: TRAP transporter solute receptor, DctP family	transmembrane transport [GO:0055085]		outer membrane-bounded periplasmic space [GO:0030288]	dctP; F9K29_14275; BVIRIDIS_32540; EUU22_19835; NCTC12722_01381; EKK36_01320; EDD54_1986; dctP_1; OCA5_c26780; DFR47_10671; BV133_856; DD235_10250; BLTE_03570; EPO23_06030; BN961_00698; HNQ68_003077; H1S04_09755; FMZ60_01360; MTBSS4_10265; AfiDRAFT_0201; AZOLI_0785; DM194_02885	0	SpI	-0.041			Haft, Daniel H., Jeremy D. Selengut, and Owen White. "The TIGRFAMs database of protein families." Nucleic acids research 31.1 (2003): 371-373.
	22	NODE_103186_length_1640_cov_3.572240_2		2	DXP		k__Bacteria	p__Chloroflexota	c__Anaerolineae	o__SBR1031	f__A4b	g__CFX2	s__CFX2 sp014338005		K02044	K02044 phnD; phosphonate transport system substrate-binding protein	phnD	COG3221	PhnD	ABC-type phosphate/phosphonate transport system, periplasmic component	P	Inorganic ion transport and metabolism	Phosphonate-bd	ABC transporter, phosphonate, periplasmic substrate-binding protein	TIGR01098	3A0109s03R: phosphate/phosphite/phosphonate ABC transporter, periplasmic binding protein				H0X30_05375	1	SpI	-0.011
	23	NODE_103719_length_1635_cov_23.495570_2		18	DXP		k__Bacteria	p__Proteobacteria	c__Gammaproteobacteria	o__Burkholderiales	f__Rhodocyclaceae	g__Azonexus	s__Azonexus sp003441615		K00376	K00376 nosZ; nitrous-oxide reductase [EC:1.7.2.4]	nosZ	COG4263	NosZ	Nitrous oxide reductase	P	Inorganic ion transport and metabolism			TIGR04246	nitrous_NosZ_Gp: nitrous-oxide reductase, Sec-dependent		cytochrome-c oxidase activity [GO:0004129]; copper ion binding [GO:0005507]; nitrous-oxide reductase activity [GO:0050304]	integral component of membrane [GO:0016021]; membrane [GO:0016020]; periplasmic space [GO:0042597]	BJN45_14755; Daro_1571; D3M94_18590; CAP2UW1_3419; AW11_03007; HYN24_05995; HT579_13860; DFR40_2623; A2040_08170; C3F19_04795; Daro_1575; DFR35_2520; DGC76_12115; DIT03_04150; AT959_00790; E6Q42_14885; DCY47_19180; CFR70_07700; HT580_07305; nosZ; AW07_04473; BJN45_14735	0	SpI	-0.039			Gene ontology
	24	NODE_103730_length_1635_cov_6.692405_2		2	DXP		k__Bacteria	p__Proteobacteria	c__Gammaproteobacteria	o__Burkholderiales	f__Rhodocyclaceae	g__Propionivibrio	s__Propionivibrio aalborgensis		K02109	K02109 ATPF0B, atpF; F-type H+-transporting ATPase subunit b	ATPF0B	COG0711	AtpF	F0F1-type ATP synthase, subunit b	C	Energy production and conversion	ATP-synt_B	ATP synthase B/B' CF(0)	TIGR01144	ATP_synt_b: ATP synthase F0, B subunit		proton-transporting ATP synthase activity, rotational mechanism [GO:0046933]; hydrolase activity [GO:0016787]	integral component of membrane [GO:0016021]; proton-transporting ATP synthase complex, coupling factor F(o) [GO:0045263]; plasma membrane [GO:0005886]	SAMN05660652_00505; atpF; PROAA_510008	1	CYT	-0.039			gene products are described considering i) molecular function, the ii) biological process and its iii) cellular location.
	25	NODE_103730_length_1635_cov_6.692405_2		2	DXP		k__Bacteria	p__Proteobacteria	c__Gammaproteobacteria	o__Burkholderiales	f__Rhodocyclaceae	g__Propionivibrio	s__Propionivibrio aalborgensis		K02109	K02109 ATPF0B, atpF; F-type H+-transporting ATPase subunit b	atpF	COG0711	AtpF	F0F1-type ATP synthase, subunit b	C	Energy production and conversion	ATP-synt_B	ATP synthase B/B' CF(0)	TIGR01144	ATP_synt_b: ATP synthase F0, B subunit		proton-transporting ATP synthase activity, rotational mechanism [GO:0046933]; hydrolase activity [GO:0016787]	integral component of membrane [GO:0016021]; proton-transporting ATP synthase complex, coupling factor F(o) [GO:0045263]; plasma membrane [GO:0005886]	SAMN05660652_00505; atpF; PROAA_510008	1	CYT	-0.039			http://geneontology.org/docs/ontology-documentation/
	26	NODE_103756_length_1635_cov_3.992405_1		2	DXP		k__Bacteria	p__Actinobacteriota	c__Actinomycetia	o__Actinomycetales	f__Cellulomonadaceae	g__Actinotalea	s__Actinotalea sp000526515		K10188	K10188 lacE, araN; lactose/L-arabinose transport system substrate-binding protein	lacE	COG1653	UgpB	ABC-type sugar transport system, periplasmic component	G	Carbohydrate transport and metabolism	SBP_bac_1<>SBP_bac_8	Bacterial extracellular solute-binding protein						lacE; BCR15_14035; FOJ82_12935; H5399_01565; ASD16_04060; ASG23_01815; CTE05_13120; HALOF300_02522; EII11_04600; Xcel_0917; CXY01_20610; H4J02_00935; H5398_12465; BIV20_09625; BN520_01892; HP550_00670; EV591_0464; ASF78_04310; ASD18_01000; E4U02_14380	1	SpII	-0.03
	27	NODE_103756_length_1635_cov_3.992405_1		2	DXP		k__Bacteria	p__Actinobacteriota	c__Actinomycetia	o__Actinomycetales	f__Cellulomonadaceae	g__Actinotalea	s__Actinotalea sp000526515		K10188	K10188 lacE, araN; lactose/L-arabinose transport system substrate-binding protein	araN	COG1653	UgpB	ABC-type sugar transport system, periplasmic component	G	Carbohydrate transport and metabolism	SBP_bac_1<>SBP_bac_8	Bacterial extracellular solute-binding protein						lacE; BCR15_14035; FOJ82_12935; H5399_01565; ASD16_04060; ASG23_01815; CTE05_13120; HALOF300_02522; EII11_04600; Xcel_0917; CXY01_20610; H4J02_00935; H5398_12465; BIV20_09625; BN520_01892; HP550_00670; EV591_0464; ASF78_04310; ASD18_01000; E4U02_14380	1	SpII	-0.03			TMHMM prediction
	28	NODE_103868_length_1634_cov_4.635845_2		2	DXP		k__Bacteria	p__Proteobacteria	c__Gammaproteobacteria	o__Competibacterales	f__Competibacteraceae	g__Competibacter_A	s__Competibacter_A denitrificans					COG2716	GcvR	Glycine cleavage system regulatory protein	E	Amino acid transport and metabolism	ACT_6	ACT domain	TIGR00655	PurU: formyltetrahydrofolate deformylase	regulation of transcription, DNA-templated [GO:0006355]		cytoplasm [GO:0005737]	DCQ84_13770; BN873_230044; GX399_04010	0	CYT	0.023			Prediction of transmembrane helices (yes = 1, no = 0)
	29	NODE_10390_length_6172_cov_3.071277_3		2	DXP		k__Bacteria	p__Bacteroidota	c__Ignavibacteria	o__Ignavibacteriales	f__Ignavibacteriaceae	g__IGN2	s__IGN2 sp013285405												TIGR04183	Por_Secre_tail: Por secretion system C-terminal sorting domain				F9K42_00605; BWY38_01997	0	CYT	0.025			https://services.healthtech.dtu.dk/service.php?TMHMM-2.0
	30	NODE_104046_length_1632_cov_20.710843_1		3	DXP		k__Bacteria	p__Bacteroidota	c__Bacteroidia	o__Chitinophagales	f__Chitinophagaceae	g__Flavipsychrobacter	s__												TIGR04183	Por_Secre_tail: Por secretion system C-terminal sorting domain				ABR95_07985; DHW15_01805	1	SpI	0.005
	31	NODE_104325_length_1630_cov_3.517460_2		2	DXP		k__Bacteria	p__Proteobacteria	c__Gammaproteobacteria	o__Competibacterales	f__Competibacteraceae	g__Competibacter_A	s__Competibacter_A denitrificans		K03768	K03768 PPIB, ppiB; peptidyl-prolyl cis-trans isomerase B (cyclophilin B) [EC:5.2.1.8]	PPIB	COG0652	PpiB	Peptidyl-prolyl cis-trans isomerase (rotamase) - cyclophilin family	O	Posttranslational modification, protein turnover, chaperones	Pro_isomerase	Cyclophilin type peptidyl-prolyl cis-trans isomerase/CLD			protein folding [GO:0006457]	peptidyl-prolyl cis-trans isomerase activity [GO:0003755]		DIC59_11460; GX399_08240	0	CYT	-0.016			MCMBB Score
	32	NODE_104325_length_1630_cov_3.517460_2		2	DXP		k__Bacteria	p__Proteobacteria	c__Gammaproteobacteria	o__Competibacterales	f__Competibacteraceae	g__Competibacter_A	s__Competibacter_A denitrificans		K03768	K03768 PPIB, ppiB; peptidyl-prolyl cis-trans isomerase B (cyclophilin B) [EC:5.2.1.8]	ppiB	COG0652	PpiB	Peptidyl-prolyl cis-trans isomerase (rotamase) - cyclophilin family	O	Posttranslational modification, protein turnover, chaperones	Pro_isomerase	Cyclophilin type peptidyl-prolyl cis-trans isomerase/CLD			protein folding [GO:0006457]	peptidyl-prolyl cis-trans isomerase activity [GO:0003755]		DIC59_11460; GX399_08240	0	CYT	-0.016			Determine score to discrimination between beta-barrel outer membrane proteins from globular proteins and from alpha-helical membrane proteins
	33	NODE_104437_length_1629_cov_2.961245_2		11	DXP		k__Bacteria	p__Proteobacteria	c__Alphaproteobacteria	o__Sphingomonadales	f__Sphingomonadaceae	g__Novosphingobium	s__Novosphingobium sp002556635		K03286	K03286 TC.OOP; OmpA-OmpF porin, OOP family	TC.OOP	COG2885	OmpA	Outer membrane protein and related peptidoglycan-associated (lipo)proteins	M	Cell wall/membrane/envelope biogenesis	OMP_b-brl<>OmpA	OmpA family <>Outer membrane protein beta-barrel domain	TIGR02802	Pal_lipo: peptidoglycan-associated lipoprotein	ion transport [GO:0006811]	porin activity [GO:0015288]	cell outer membrane [GO:0009279]; pore complex [GO:0046930]	B2G71_00400; GKE62_11495; FHS75_001006	0	CYT	0.012			Scores > 0 indicate likely presence of a beta-barrel outer membrane protein, where < 0 indicate that the protein is likley not a beta-barrel
	34	NODE_104437_length_1629_cov_2.961245_2		11	DXP		k__Bacteria	p__Proteobacteria	c__Alphaproteobacteria	o__Sphingomonadales	f__Sphingomonadaceae	g__Novosphingobium	s__Novosphingobium sp002556635		K03286	K03286 TC.OOP; OmpA-OmpF porin, OOP family	TC.OOP	COG3637	COG3637	Opacity protein and related surface antigens	M	Cell wall/membrane/envelope biogenesis	OMP_b-brl<>OmpA	OmpA family <>Outer membrane protein beta-barrel domain	TIGR02802	Pal_lipo: peptidoglycan-associated lipoprotein	ion transport [GO:0006811]	porin activity [GO:0015288]	cell outer membrane [GO:0009279]; pore complex [GO:0046930]	B2G71_00400; GKE62_11495; FHS75_001006	0	CYT	0.012			Bagos, PANTELIS G., THEODORE D. Liakopoulos, and STAVROS J. Hamodrakas. "Finding beta-barrel outer membrane proteins with a markov chain model." WSEAS Transactions on Biology and Biomedicine 2.1 (2004): 186-189.
	35	NODE_104497_length_1628_cov_4.441195_2		8	DXP		k__Bacteria	p__Proteobacteria	c__Gammaproteobacteria	o__Burkholderiales	f__Burkholderiaceae	g__SCN-69-89	s__SCN-69-89 sp008039575					COG1592	COG1592	Rubrerythrin	C	Energy production and conversion	Rubrerythrin	Rubrerythrin				NADH peroxidase activity [GO:0016692]; oxidoreductase activity [GO:0016491]; metal ion binding [GO:0046872]		FHP08_06205; H0X11_05460; IP84_11725; ABS55_11295; CMK57_03525; E6H67_00535; DCC70_09805; HNQ70_000544; EHM83_01295; DIT38_09205; GZ089_00725; DCE31_10220; H0T80_17250; DCC72_06240; rbr1; BGO72_04635; BWI17_18805; DSM104440_01550; ABS56_06365; rbr; H0X11_11310; DSM104443_01642; CMK54_03115	0	CYT	-0.016
	36	NODE_1044_length_26311_cov_33.314176_11		2	DXP		k__Bacteria	p__Acidobacteriota	c__Thermoanaerobaculia	o__UBA5704	f__UBA5704	g__JACTMI01	s__JACTMI01 sp014584695		K03530	K03530 hupB; DNA-binding protein HU-beta	hupB	COG0776	HimA	Bacterial nucleoid DNA-binding protein	L	Replication, recombination and repair	Bac_DNA_binding	Bacterial DNA-binding protein	TIGR00988	hip: integration host factor, beta subunit		DNA binding [GO:0003677]		IPJ17_19410	0	CYT	-0.001			LipoP class
	37	NODE_1046_length_26291_cov_8.801265_2		10	DXP		k__Bacteria	p__Bacteroidota	c__Ignavibacteria	o__SJA-28	f__OLB5	g__OLB5	s__OLB5 sp002344125					COG4935	COG4935	Regulatory P domain of the subtilisin-like proprotein convertases and other proteases	O	Posttranslational modification, protein turnover, chaperones	P_proprotein	Proprotein convertase P-domain	TIGR04183	Por_Secre_tail: Por secretion system C-terminal sorting domain				HOP31_07910; UZ05_CHB002001247; HOP31_07905; HOP31_07915; UZ05_CHB002001246; HOP31_07920; UZ05_CHB002001248	1	SpI	-0.008			Predictions of lipoproteins (lipoP), discriminates between lipoP signal peptides, other signal peptides and n-terminal membrane helices for gram-negative bacteria
	38	NODE_1047_length_26178_cov_22.627531_20		3	DXP		k__Bacteria	p__Proteobacteria	c__Gammaproteobacteria	o__Burkholderiales	f__Rhodocyclaceae	g__Propionivibrio	s__Propionivibrio aalborgensis		K02994	K02994 RP-S8, rpsH; small subunit ribosomal protein S8	RP-S8	COG0096	RpsH	Ribosomal protein S8	J	Translation, ribosomal structure and biogenesis	Ribosomal_S8	Ribosomal protein S8			translation [GO:0006412]	rRNA binding [GO:0019843]; structural constituent of ribosome [GO:0003735]	ribosome [GO:0005840]	E6R10_08390; CAP2UW1_3479; AW06_000264; SAMN05660652_03926; BGO63_03495; AW11_00706; rpsH; CVU34_20825; CRU78_15715; AT959_01930; PROAA_1070031; ACCUM_0172; CVU18_22125; HYN24_01665; DHV85_08755; DVS81_09250; AW12_01977; AW07_02270; GHK24_12045; ACCAA_750034; HWD57_14845; CAPSK01_001383	0	CYT	-0.037			SpI: signal peptide
	39	NODE_1047_length_26178_cov_22.627531_20		3	DXP		k__Bacteria	p__Proteobacteria	c__Gammaproteobacteria	o__Burkholderiales	f__Rhodocyclaceae	g__Propionivibrio	s__Propionivibrio aalborgensis		K02994	K02994 RP-S8, rpsH; small subunit ribosomal protein S8	rpsH	COG0096	RpsH	Ribosomal protein S8	J	Translation, ribosomal structure and biogenesis	Ribosomal_S8	Ribosomal protein S8			translation [GO:0006412]	rRNA binding [GO:0019843]; structural constituent of ribosome [GO:0003735]	ribosome [GO:0005840]	E6R10_08390; CAP2UW1_3479; AW06_000264; SAMN05660652_03926; BGO63_03495; AW11_00706; rpsH; CVU34_20825; CRU78_15715; AT959_01930; PROAA_1070031; ACCUM_0172; CVU18_22125; HYN24_01665; DHV85_08755; DVS81_09250; AW12_01977; AW07_02270; GHK24_12045; ACCAA_750034; HWD57_14845; CAPSK01_001383	0	CYT	-0.037			SpII: lipoprotein signal peptide
	40	NODE_1047_length_26178_cov_22.627531_36		55	DXP		k__Bacteria	p__Proteobacteria	c__Gammaproteobacteria	o__Burkholderiales	f__Rhodocyclaceae	g__Propionivibrio	s__Propionivibrio aalborgensis		K02358	K02358 tuf, TUFM; elongation factor Tu	tuf	COG0050	TufB	GTPases - translation elongation factors	J	Translation, ribosomal structure and biogenesis	GTP_EFTU<>GTP_EFTU_D2<>GTP_EFTU_D3	Elongation factor Tu C-terminal domain <>Elongation factor Tu GTP binding domain <>Elongation factor Tu domain 2	TIGR00485	EF-Tu: translation elongation factor Tu		translation elongation factor activity [GO:0003746]; GTP binding [GO:0005525]; GTPase activity [GO:0003924]	cytoplasm [GO:0005737]	C3497_01850; C667_01130; PA01_10205; CCZ27_14615; PO78_3137; E6O51_11010; tuf; AZSP09_19620; C665_01550; azo3431; tuf_1; PA01_10270; C667_01190; CCZ27_14550; CJ010_20830; OTERR_27490; tufA; B4966_02230; E6O51_11075; azo3419;; CJ010_20895; PO78_3150; FDZ72_02000; C3497_01785; GHK24_12125; OTERR_27610; tufB; Dsui_0361; C0V76_07475; GHK24_12190; tuf_2; C0V76_07540; Dsui_0374; B4966_02165; FDZ72_02065; C665_01490; C7389_106101; Tmz1t_3340; tuf2; AZSP09_19500; tuf1; Tmz1t_3352; EYC67_10480	0	CYT	-0.041			TMH: n-terminal transmembrane helix
	41	NODE_1047_length_26178_cov_22.627531_36		55	DXP		k__Bacteria	p__Proteobacteria	c__Gammaproteobacteria	o__Burkholderiales	f__Rhodocyclaceae	g__Propionivibrio	s__Propionivibrio aalborgensis		K02358	K02358 tuf, TUFM; elongation factor Tu	TUFM	COG0050	TufB	GTPases - translation elongation factors	J	Translation, ribosomal structure and biogenesis	GTP_EFTU<>GTP_EFTU_D2<>GTP_EFTU_D3	Elongation factor Tu C-terminal domain <>Elongation factor Tu GTP binding domain <>Elongation factor Tu domain 2	TIGR00485	EF-Tu: translation elongation factor Tu		translation elongation factor activity [GO:0003746]; GTP binding [GO:0005525]; GTPase activity [GO:0003924]	cytoplasm [GO:0005737]	C3497_01850; C667_01130; PA01_10205; CCZ27_14615; PO78_3137; E6O51_11010; tuf; AZSP09_19620; C665_01550; azo3431; tuf_1; PA01_10270; C667_01190; CCZ27_14550; CJ010_20830; OTERR_27490; tufA; B4966_02230; E6O51_11075; azo3419;; CJ010_20895; PO78_3150; FDZ72_02000; C3497_01785; GHK24_12125; OTERR_27610; tufB; Dsui_0361; C0V76_07475; GHK24_12190; tuf_2; C0V76_07540; Dsui_0374; B4966_02165; FDZ72_02065; C665_01490; C7389_106101; Tmz1t_3340; tuf2; AZSP09_19500; tuf1; Tmz1t_3352; EYC67_10480	0	CYT	-0.041			CYT: cytoplasmic.
	42	NODE_1047_length_26178_cov_22.627531_5		13	DXP		k__Bacteria	p__Proteobacteria	c__Gammaproteobacteria	o__Burkholderiales	f__Rhodocyclaceae	g__Propionivibrio	s__Propionivibrio aalborgensis		K06076	K06076 fadL; long-chain fatty acid transport protein	fadL	COG2067	FadL	Long-chain fatty acid transport protein	I	Lipid transport and metabolism	Toluene_X	Outer membrane protein transport protein (OMPP1/FadL/TodX)	TIGR01786	TonB-hemlactrns: TonB-dependent hemoglobin/transferrin/lactoferrin receptor family protein				RF819_12685; SAMN05421829_101115; FHP91_08305; AZSP09_19110; SAMN05660652_03941; COW39_11705; ETQ85_15390; fadL; HHJ15_06225; E6R15_09615; AzCIB_4202; PO78_1816; FHP89_06005; GX403_13730; CO066_10545; c1A203; DWQ11_06235; GHK24_11915; AT959_07945; PA01_06950; AW09_002257	0	SpI	0.066			https://services.healthtech.dtu.dk/service.php?LipoP-1.0
	43	NODE_10501_length_6136_cov_29.560434_3		4	DXP		k__Bacteria	p__Actinobacteriota	c__Actinomycetia	o__Actinomycetales	f__Dermatophilaceae	g__Ornithinibacter	s__Ornithinibacter aureus					COG0491	GloB	Zn-dependent hydrolases, including glyoxylases	R	General function prediction only	Lactamase_B	Metallo-beta-lactamase superfamily				hydrolase activity [GO:0016787]		CSA84_04355	0	CYT	-0.043
	44	NODE_105029_length_1623_cov_9.698980_1		12	DXP		k__Bacteria	p__Proteobacteria	c__Gammaproteobacteria	o__Pseudomonadales	f__Halieaceae	g__Haliea	s__Haliea salexigens		K04077	K04077 groEL, HSPD1; chaperonin GroEL	groEL	COG0459	GroL	Chaperonin GroEL (HSP60 family)	O	Posttranslational modification, protein turnover, chaperones	Cpn60_TCP1	TCP-1/cpn60 chaperonin family	TIGR02348	GroEL: chaperonin GroL	protein refolding [GO:0042026]	unfolded protein binding [GO:0051082]; ATP binding [GO:0005524]	cytoplasm [GO:0005737]	groL; E2F43_02390; CME43_10550; NOR51B_2865; CME38_17730; DEQ90_09225; CME40_06250; HKN19_16515; KT71_19739; NOR53_35; DWB85_00660; C0039_04155; G3T16_13870; CME59_04065; CWI75_14300; groEL; CME39_01660; DPBNPPHM_01852; DEG86_14575; OPDIPICF_00556; FV139_16575	0	CYT	-0.019
	45	NODE_105029_length_1623_cov_9.698980_1		12	DXP		k__Bacteria	p__Proteobacteria	c__Gammaproteobacteria	o__Pseudomonadales	f__Halieaceae	g__Haliea	s__Haliea salexigens		K04077	K04077 groEL, HSPD1; chaperonin GroEL	HSPD1	COG0459	GroL	Chaperonin GroEL (HSP60 family)	O	Posttranslational modification, protein turnover, chaperones	Cpn60_TCP1	TCP-1/cpn60 chaperonin family	TIGR02348	GroEL: chaperonin GroL	protein refolding [GO:0042026]	unfolded protein binding [GO:0051082]; ATP binding [GO:0005524]	cytoplasm [GO:0005737]	groL; E2F43_02390; CME43_10550; NOR51B_2865; CME38_17730; DEQ90_09225; CME40_06250; HKN19_16515; KT71_19739; NOR53_35; DWB85_00660; C0039_04155; G3T16_13870; CME59_04065; CWI75_14300; groEL; CME39_01660; DPBNPPHM_01852; DEG86_14575; OPDIPICF_00556; FV139_16575	0	CYT	-0.019
	46	NODE_10555_length_6121_cov_20.740191_5		3	DXP		k__Bacteria	p__Proteobacteria	c__Gammaproteobacteria	o__Burkholderiales	f__Rhodocyclaceae	g__Azonexus	s__Azonexus sp013693915										DUF1302	Protein of unknown function (DUF1302)						HZT41_12210	0	CYT	0.04
	47	NODE_106007_length_1614_cov_13.020526_2		2	DXP		k__Bacteria	p__Nitrospirota	c__Nitrospiria	o__Nitrospirales	f__Nitrospiraceae	g__Nitrospira_A	s__Nitrospira_A defluvii_A										Pilin_GH	Type IV pilin-like G and H, putative					integral component of membrane [GO:0016021]	DCC63_05340; UZ03_NOB001000494; NSND_62999; DCQ94_07800; pilA	0	CYT	0.055
	48	NODE_106256_length_1612_cov_5.523443_2		2	DXP		k__Bacteria	p__Proteobacteria	c__Gammaproteobacteria	o__Steroidobacterales	f__Steroidobacteraceae	g__UBA964	s__UBA964 sp009926865		K02470	K02470 gyrB; DNA gyrase subunit B [EC:5.6.2.2]	gyrB	COG0187	GyrB	Type IIA topoisomerase (DNA gyrase/topo II, topoisomerase IV), B subunit	L	Replication, recombination and repair	DNA_gyraseB_C<>GyrB_insert<>Toprim	DNA gyrase B subunit insert domain <>DNA gyrase B subunit, carboxyl terminus <>Toprim domain	TIGR01059	gyrB: DNA gyrase, B subunit	DNA-dependent DNA replication [GO:0006261]; DNA topological change [GO:0006265]	metal ion binding [GO:0046872]; DNA topoisomerase type II (double strand cut, ATP-hydrolyzing) activity [GO:0003918]; DNA binding [GO:0003677]; ATP binding [GO:0005524]	chromosome [GO:0005694]; cytoplasm [GO:0005737]	DIU62_00455; gyrB; DIU56_01820; E6K52_12045	0	CYT	-0.027
	49	NODE_10644_length_6088_cov_10.583789_5		4	DXP		k__Bacteria	p__Acidobacteriota	c__Vicinamibacteria	o__Vicinamibacterales	f__UBA2999	g__Gp6-AA56	s__Gp6-AA56 sp003222395		K04063	K04063 osmC, ohr; lipoyl-dependent peroxiredoxin [EC:1.11.1.28]	osmC	COG1764	osmC	Organic hydroperoxide reductase	V	Defense mechanisms	OsmC	OsmC-like protein	TIGR03562	osmo_induc_OsmC: peroxiredoxin, OsmC subfamily	response to oxidative stress [GO:0006979]	peroxidase activity [GO:0004601]		DMF93_06250; DMF91_22965; AUI64_04320; AUJ01_06055; DMG02_32855; AUH43_11365; AUF76_03765; DMG00_03175; DMF98_07795; A3F69_05785; DMG01_24995; AUH72_00515; DMF95_31595	0	CYT	-0.023
	50	NODE_10644_length_6088_cov_10.583789_5		4	DXP		k__Bacteria	p__Acidobacteriota	c__Vicinamibacteria	o__Vicinamibacterales	f__UBA2999	g__Gp6-AA56	s__Gp6-AA56 sp003222395		K04063	K04063 osmC, ohr; lipoyl-dependent peroxiredoxin [EC:1.11.1.28]	ohr	COG1764	osmC	Organic hydroperoxide reductase	V	Defense mechanisms	OsmC	OsmC-like protein	TIGR03562	osmo_induc_OsmC: peroxiredoxin, OsmC subfamily	response to oxidative stress [GO:0006979]	peroxidase activity [GO:0004601]		DMF93_06250; DMF91_22965; AUI64_04320; AUJ01_06055; DMG02_32855; AUH43_11365; AUF76_03765; DMG00_03175; DMF98_07795; A3F69_05785; DMG01_24995; AUH72_00515; DMF95_31595	0	CYT	-0.023
	51	NODE_10657_length_6083_cov_43.930159_6		5	DXP		k__Bacteria	p__Nitrospirota	c__Nitrospiria	o__Nitrospirales	f__Nitrospiraceae	g__Nitrospira_A	s__Nitrospira_A sp900170025		K03040	K03040 rpoA; DNA-directed RNA polymerase subunit alpha [EC:2.7.7.6]	rpoA	COG0202	RpoA	DNA-directed RNA polymerase, alpha subunit/40 kD subunit	K	Transcription	RNA_pol_A_CTD<>RNA_pol_L	Bacterial RNA polymerase, alpha chain C terminal domain <>RNA polymerase Rpb3/Rpb11 dimerisation domain	TIGR02027	rpoA: DNA-directed RNA polymerase, alpha subunit	transcription, DNA-templated [GO:0006351]	DNA-directed 5'-3' RNA polymerase activity [GO:0003899]; protein dimerization activity [GO:0046983]; DNA binding [GO:0003677]		NSND_60604; DCC63_09465; DCQ94_20910; UZ03_NOB001000715; NIDE1339; E8D43_12945; rpoA	0	CYT	-0.012
	52	NODE_106681_length_1608_cov_3.777205_1		6	DXP		k__Bacteria	p__Bacteroidota	c__Bacteroidia	o__Chitinophagales	f__Saprospiraceae	g__UBA2365	s__UBA2365 sp002344345																	DCQ58_02915	0	SpI	0.002
	53	NODE_10676_length_6077_cov_3.804052_1		3	DXP		k__Bacteria	p__Chloroflexota	c__Anaerolineae	o__SBR1031	f__A4b	g__CFX2	s__CFX2 sp014338005		K02027	K02027 ABC.MS.S; multiple sugar transport system substrate-binding protein	ABC.MS.S	COG1653	UgpB	ABC-type sugar transport system, periplasmic component	G	Carbohydrate transport and metabolism	SBP_bac_8	Bacterial extracellular solute-binding protein	TIGR03851	chitin_NgcE: carbohydrate ABC transporter, N-acetylglucosamine/diacetylchitobiose-binding protein				H0X30_08475	0	SpI	0.014
	54	NODE_10681_length_6075_cov_19.146346_3		3	DXP		k__Bacteria	p__Proteobacteria	c__Gammaproteobacteria	o__Burkholderiales	f__Burkholderiaceae	g__	s__		K10001	K10001 gltI, aatJ; glutamate/aspartate transport system substrate-binding protein	gltI	COG0834	HisJ	ABC-type amino acid transport/signal transduction systems, periplasmic component/domain	E		SBP_bac_3	Bacterial extracellular solute-binding proteins, family 3	TIGR01096	3A0103s03R: lysine-arginine-ornithine-binding periplasmic protein				B9Z39_04065; B9Z41_03875; HHJ15_18355; AO057_01190; B7Y42_11305; RS694_05950; HTY51_14225; EDC62_1616; EEB15_29415; C7516_105248; Bpro_3904; HZY78_04010; GON04_08840; DDX06_17125; A2Z93_01270; E6Q94_02315; DCP03_16130; EKK45_25340; SAMN05216303_106252	0	SpI	-0.023
	55	NODE_10681_length_6075_cov_19.146346_3		3	DXP		k__Bacteria	p__Proteobacteria	c__Gammaproteobacteria	o__Burkholderiales	f__Burkholderiaceae	g__	s__		K10001	K10001 gltI, aatJ; glutamate/aspartate transport system substrate-binding protein	gltI	COG0834	HisJ	ABC-type amino acid transport/signal transduction systems, periplasmic component/domain	T		SBP_bac_3	Bacterial extracellular solute-binding proteins, family 3	TIGR01096	3A0103s03R: lysine-arginine-ornithine-binding periplasmic protein				B9Z39_04065; B9Z41_03875; HHJ15_18355; AO057_01190; B7Y42_11305; RS694_05950; HTY51_14225; EDC62_1616; EEB15_29415; C7516_105248; Bpro_3904; HZY78_04010; GON04_08840; DDX06_17125; A2Z93_01270; E6Q94_02315; DCP03_16130; EKK45_25340; SAMN05216303_106252	0	SpI	-0.023
	56	NODE_10681_length_6075_cov_19.146346_3		3	DXP		k__Bacteria	p__Proteobacteria	c__Gammaproteobacteria	o__Burkholderiales	f__Burkholderiaceae	g__	s__		K10001	K10001 gltI, aatJ; glutamate/aspartate transport system substrate-binding protein	aatJ	COG0834	HisJ	ABC-type amino acid transport/signal transduction systems, periplasmic component/domain	E		SBP_bac_3	Bacterial extracellular solute-binding proteins, family 3	TIGR01096	3A0103s03R: lysine-arginine-ornithine-binding periplasmic protein				B9Z39_04065; B9Z41_03875; HHJ15_18355; AO057_01190; B7Y42_11305; RS694_05950; HTY51_14225; EDC62_1616; EEB15_29415; C7516_105248; Bpro_3904; HZY78_04010; GON04_08840; DDX06_17125; A2Z93_01270; E6Q94_02315; DCP03_16130; EKK45_25340; SAMN05216303_106252	0	SpI	-0.023
	57	NODE_10681_length_6075_cov_19.146346_3		3	DXP		k__Bacteria	p__Proteobacteria	c__Gammaproteobacteria	o__Burkholderiales	f__Burkholderiaceae	g__	s__		K10001	K10001 gltI, aatJ; glutamate/aspartate transport system substrate-binding protein	aatJ	COG0834	HisJ	ABC-type amino acid transport/signal transduction systems, periplasmic component/domain	T		SBP_bac_3	Bacterial extracellular solute-binding proteins, family 3	TIGR01096	3A0103s03R: lysine-arginine-ornithine-binding periplasmic protein				B9Z39_04065; B9Z41_03875; HHJ15_18355; AO057_01190; B7Y42_11305; RS694_05950; HTY51_14225; EDC62_1616; EEB15_29415; C7516_105248; Bpro_3904; HZY78_04010; GON04_08840; DDX06_17125; A2Z93_01270; E6Q94_02315; DCP03_16130; EKK45_25340; SAMN05216303_106252	0	SpI	-0.023
	58	NODE_106_length_80843_cov_8.153909_50		2	DXP		k__Bacteria	p__Proteobacteria	c__Alphaproteobacteria	o__Rhodobacterales	f__Rhodobacteraceae	g__	s__		K17202	K17202 K17202, eryG; erythritol transport system substrate-binding protein	K17202	COG1879	RbsB	ABC-type sugar transport system, periplasmic component	G	Carbohydrate transport and metabolism	Peripla_BP_4	Periplasmic binding protein domain	TIGR02634	xylF: D-xylose ABC transporter, D-xylose-binding protein				LX70_01029; DEF16_08855; A2X69_19970; DIU65_06065; ruthe_00188; XINFAN_00542; IT41_12370; SAMN05444959_12116; SAMN04489858_1116; GIY56_01815; CK230_14550; BGP11_17760; EOA32_10075; C0V75_03975; rbsB_1; SAMN04487972_11537; D2N39_16115; A2092_01170; C8N34_11264; CMI50_11305; SAMN05519105_2913	0	SpI	0.023
	59	NODE_106_length_80843_cov_8.153909_50		2	DXP		k__Bacteria	p__Proteobacteria	c__Alphaproteobacteria	o__Rhodobacterales	f__Rhodobacteraceae	g__	s__		K17202	K17202 K17202, eryG; erythritol transport system substrate-binding protein	eryG	COG1879	RbsB	ABC-type sugar transport system, periplasmic component	G	Carbohydrate transport and metabolism	Peripla_BP_4	Periplasmic binding protein domain	TIGR02634	xylF: D-xylose ABC transporter, D-xylose-binding protein				LX70_01029; DEF16_08855; A2X69_19970; DIU65_06065; ruthe_00188; XINFAN_00542; IT41_12370; SAMN05444959_12116; SAMN04489858_1116; GIY56_01815; CK230_14550; BGP11_17760; EOA32_10075; C0V75_03975; rbsB_1; SAMN04487972_11537; D2N39_16115; A2092_01170; C8N34_11264; CMI50_11305; SAMN05519105_2913	0	SpI	0.023
	60	NODE_10702_length_6070_cov_16.589360_2		3	DXP		k__Bacteria	p__Proteobacteria	c__Gammaproteobacteria	o__Burkholderiales	f__Rhodocyclaceae	g__Azonexus	s__Azonexus denitrificans																	BWX79_01452	1	SpI	-0.016
	61	NODE_10724_length_6063_cov_4.474201_3		2	DXP		k__Bacteria	p__Chloroflexota	c__Anaerolineae	o__Anaerolineales	f__EnvOPS12	g__UBA8950	s__UBA8950 sp002840685		K02035	K02035 ABC.PE.S; peptide/nickel transport system substrate-binding protein	ABC.PE.S	COG0747	DdpA	ABC-type dipeptide transport system, periplasmic component	E	Amino acid transport and metabolism	SBP_bac_5	Bacterial extracellular solute-binding proteins, family 5 Middle	TIGR04028	SBP_KPN_01854: ABC transporter substrate binding protein, KPN_01854 family	transmembrane transport [GO:0055085]		ATP-binding cassette (ABC) transporter complex [GO:0043190]	ENQ62_16260; DDG60_11075; EHM40_09940; CVU44_06775; ENR67_08155; DCC53_02235; G4N98_02925; A2Y53_05625; BWY25_01283; A2Y53_02470; UZ13_00194; appA_5; DRI37_02055; DWQ04_24330; CFX0092_A1640; ANT_06670; U14_05265; DEQ80_08640; ENR34_29215; ENQ61_08985	1	SpII	0.001
	62	NODE_107389_length_1602_cov_2.149321_1		6	DXP		k__Bacteria	p__Proteobacteria	c__Gammaproteobacteria	o__Competibacterales	f__Competibacteraceae	g__Competibacter_A	s__Competibacter_A denitrificans		K00975	K00975 glgC; glucose-1-phosphate adenylyltransferase [EC:2.7.7.27]	glgC	COG0448	GlgC	ADP-glucose pyrophosphorylase	G	Carbohydrate transport and metabolism	Hexapep<>NTP_transferase	Bacterial transferase hexapeptide (six repeats) <>Nucleotidyl transferase	TIGR02091	glgC: glucose-1-phosphate adenylyltransferase	glycogen biosynthetic process [GO:0005978]	glucose-1-phosphate adenylyltransferase activity [GO:0008878]; ATP binding [GO:0005524]		EKK68_02915; BN873_30019; GX399_18805; DCQ84_03760; DIC59_06490; EKK71_10085; DCS31_11260; F9K25_04545; glgC; IPM89_08355; BN874_470010; DEP36_15060	0	CYT	-0.031
	63	NODE_107401_length_1601_cov_29.014877_1		2	DXP		k__Bacteria	p__Acidobacteriota	c__Vicinamibacteria	o__Vicinamibacterales	f__UBA2999	g__Gp6-AA56	s__Gp6-AA56 sp003222395																	AUF76_05490; A3H97_04940; A3J29_04455; CK533_08865; DMF95_16115; AUI11_10435; DMG00_20085; AUH43_18430; DMF96_09825; A3H97_04950; DMF94_10335; DMG02_15915; AUH72_12105	0	SpI	0.013
	64	NODE_10759_length_6050_cov_28.462552_1		5	DXP		k__Bacteria	p__Actinobacteriota	c__Actinomycetia	o__Actinomycetales	f__Kineosporiaceae	g__R-H-3	s__R-H-3 sp002198675		K02935	K02935 RP-L7, MRPL12, rplL; large subunit ribosomal protein L7/L12	RP-L7	COG0222	RplL	Ribosomal protein L7/L12	J	Translation, ribosomal structure and biogenesis	Ribosomal_L12<>Ribosomal_L12_N	Ribosomal protein L7/L12 C-terminal domain <>Ribosomal protein L7/L12 dimerisation domain	TIGR00855	L12: ribosomal protein L7/L12	translation [GO:0006412]	structural constituent of ribosome [GO:0003735]	ribosome [GO:0005840]	N798_05845; FB554_0322; BWY91_02973; N864_14730; rplL; AZH51_10825; N801_05425; SAMN04489750_0231; ASG70_18410; SAMN04489867_3705; BKA23_3479; DD664_02900; GXZ60_02365; BN13_740012; VV01_03120; BCF74_11513; FB459_1002; AWH69_13735; EEW87_011950; GA707_02275; FB557_0761; EU513_07840	0	CYT	-0.03
	65	NODE_10759_length_6050_cov_28.462552_1		5	DXP		k__Bacteria	p__Actinobacteriota	c__Actinomycetia	o__Actinomycetales	f__Kineosporiaceae	g__R-H-3	s__R-H-3 sp002198675		K02935	K02935 RP-L7, MRPL12, rplL; large subunit ribosomal protein L7/L12	MRPL12	COG0222	RplL	Ribosomal protein L7/L12	J	Translation, ribosomal structure and biogenesis	Ribosomal_L12<>Ribosomal_L12_N	Ribosomal protein L7/L12 C-terminal domain <>Ribosomal protein L7/L12 dimerisation domain	TIGR00855	L12: ribosomal protein L7/L12	translation [GO:0006412]	structural constituent of ribosome [GO:0003735]	ribosome [GO:0005840]	N798_05845; FB554_0322; BWY91_02973; N864_14730; rplL; AZH51_10825; N801_05425; SAMN04489750_0231; ASG70_18410; SAMN04489867_3705; BKA23_3479; DD664_02900; GXZ60_02365; BN13_740012; VV01_03120; BCF74_11513; FB459_1002; AWH69_13735; EEW87_011950; GA707_02275; FB557_0761; EU513_07840	0	CYT	-0.03
	66	NODE_10759_length_6050_cov_28.462552_1		5	DXP		k__Bacteria	p__Actinobacteriota	c__Actinomycetia	o__Actinomycetales	f__Kineosporiaceae	g__R-H-3	s__R-H-3 sp002198675		K02935	K02935 RP-L7, MRPL12, rplL; large subunit ribosomal protein L7/L12	rplL	COG0222	RplL	Ribosomal protein L7/L12	J	Translation, ribosomal structure and biogenesis	Ribosomal_L12<>Ribosomal_L12_N	Ribosomal protein L7/L12 C-terminal domain <>Ribosomal protein L7/L12 dimerisation domain	TIGR00855	L12: ribosomal protein L7/L12	translation [GO:0006412]	structural constituent of ribosome [GO:0003735]	ribosome [GO:0005840]	N798_05845; FB554_0322; BWY91_02973; N864_14730; rplL; AZH51_10825; N801_05425; SAMN04489750_0231; ASG70_18410; SAMN04489867_3705; BKA23_3479; DD664_02900; GXZ60_02365; BN13_740012; VV01_03120; BCF74_11513; FB459_1002; AWH69_13735; EEW87_011950; GA707_02275; FB557_0761; EU513_07840	0	CYT	-0.03
	67	NODE_1075_length_25860_cov_12.287541_16		7	DXP		k__Bacteria	p__Proteobacteria	c__Gammaproteobacteria	o__Burkholderiales	f__Rhodocyclaceae	g__Zoogloea	s__					COG4274	COG4274	Uncharacterized conserved protein	S	Function unknown	GYD	GYD domain						C1O27_001955; ENO92_11065; trd_A0619; ENP47_11190; E2O54_08465; E6J04_17910; HRbin28_01359; USCGTAYLOR_02567; E2O73_12425; E6I91_10700	0	CYT	-0.043
	68	NODE_107_length_80800_cov_36.050406_29		2	DXP		k__Bacteria	p__	c__	o__	f__	g__	s__																		0	CYT	-0.026
	69	NODE_10827_length_6032_cov_6.018738_2		3	DXP		k__Bacteria	p__Proteobacteria	c__Gammaproteobacteria	o__Burkholderiales	f__Burkholderiaceae	g__Aquabacterium_A	s__Aquabacterium_A sp002198735					COG0724	COG0724	RNA-binding proteins (RRM domain)	J	Translation, ribosomal structure and biogenesis	RRM_1	RNA recognition motif. (a.k.a. RRM, RBD, or RNP domain)	TIGR01628<>TIGR01648	PABP-1234: polyadenylate binding protein, human types 1, 2, 3, 4 family<>hnRNP-R-Q: hnRNP-R, Q splicing factor family		nucleic acid binding [GO:0003676]		EKK53_14510; ASD88_08435; DI603_10535; ASC81_08435; AQPW35_38460; AT984_17695; A3E25_16280; F7Q92_14320; DFR39_101501; ASC91_02850; DBR42_07015; ASD35_21525; DES47_102347; D621_21365; ASC95_10405; EOP39_06950; EKK52_17470; CDO81_09385; EV671_101115; F9K36_05800	0	CYT	0.083
	70	NODE_1083_length_25754_cov_44.289739_22		10	DXP		k__Bacteria	p__Nitrospirota	c__Nitrospiria	o__Nitrospirales	f__Nitrospiraceae	g__Nitrospira_A	s__Nitrospira_A sp900170025																	DCQ20_01270; NSND_62258; NIDE4124; DCQ33_10240; E8D43_07180	1	SpI	0.003
	71	NODE_1083_length_25754_cov_44.289739_23		15	DXP		k__Bacteria	p__Nitrospirota	c__Nitrospiria	o__Nitrospirales	f__Nitrospiraceae	g__Nitrospira_A	s__Nitrospira_A sp900170025																	DCQ33_10235; DCQ20_01265; NSND_62259; NIDE4123; E8D43_07175	1	SpI	-0.047
	72	NODE_1083_length_25754_cov_44.289739_6		28	DXP		k__Bacteria	p__Nitrospirota	c__Nitrospiria	o__Nitrospirales	f__Nitrospiraceae	g__Nitrospira_A	s__Nitrospira_A sp900170025																	NIDE4142; NSND_62241; DCC63_17960; DCQ33_10325; DCQ94_19215; EWM73_00044; UZ03_NOB001003521; DCQ20_09560	1	SpI	-0.039
	73	NODE_108622_length_1591_cov_3.353516_2		2	DXP		k__Bacteria	p__Proteobacteria	c__Gammaproteobacteria	o__Pseudomonadales	f__Oleiphilaceae	g__Marinobacter	s__										PEP-CTERM	PEP-CTERM motif						ASC95_03350; ABS84_16835	1	SpI	0.037
	74	NODE_108643_length_1591_cov_3.007161_4		13	DXP		k__Bacteria	p__Proteobacteria	c__Gammaproteobacteria	o__	f__	g__	s__										Porin_4	Gram-negative porin				porin activity [GO:0015288]	cell outer membrane [GO:0009279]	A2W28_05920	0	CYT	0.069
	75	NODE_10884_length_6016_cov_39.513840_5		3	DXP		k__Bacteria	p__Nitrospirota	c__Nitrospiria	o__Nitrospirales	f__Nitrospiraceae	g__Nitrospira_A	s__Nitrospira_A sp900170025		K04043	K04043 dnaK, HSPA9; molecular chaperone DnaK	dnaK	COG0443	DnaK	Molecular chaperone	O	Posttranslational modification, protein turnover, chaperones	HSP70	Hsp70 protein	TIGR02350	prok_dnaK: chaperone protein DnaK	protein folding [GO:0006457]; cell division [GO:0051301]	unfolded protein binding [GO:0051082]; ATP binding [GO:0005524]		A4E20_14070; B566_EDAN000458; BVN29_13530; E8D46_18710; NSJP_2968; NIDE1728; E8D44_14100; CAF45_007940; UZ03_NOB001000050; NSND_60229; CAF41_001395; CCU26_01990; DCQ33_03235; CAF43_000065; dnaK; EPO61_13745; COMA1_70171; E6K65_17615; DCC63_15795; W02_03090; HOP22_05625	0	CYT	-0.003
	76	NODE_10884_length_6016_cov_39.513840_5		3	DXP		k__Bacteria	p__Nitrospirota	c__Nitrospiria	o__Nitrospirales	f__Nitrospiraceae	g__Nitrospira_A	s__Nitrospira_A sp900170025		K04043	K04043 dnaK, HSPA9; molecular chaperone DnaK	HSPA9	COG0443	DnaK	Molecular chaperone	O	Posttranslational modification, protein turnover, chaperones	HSP70	Hsp70 protein	TIGR02350	prok_dnaK: chaperone protein DnaK	protein folding [GO:0006457]; cell division [GO:0051301]	unfolded protein binding [GO:0051082]; ATP binding [GO:0005524]		A4E20_14070; B566_EDAN000458; BVN29_13530; E8D46_18710; NSJP_2968; NIDE1728; E8D44_14100; CAF45_007940; UZ03_NOB001000050; NSND_60229; CAF41_001395; CCU26_01990; DCQ33_03235; CAF43_000065; dnaK; EPO61_13745; COMA1_70171; E6K65_17615; DCC63_15795; W02_03090; HOP22_05625	0	CYT	-0.003
	77	NODE_10897_length_6014_cov_5.647592_1		8	DXP		k__Bacteria	p__Proteobacteria	c__Alphaproteobacteria	o__Sphingomonadales	f__Sphingomonadaceae	g__Novosphingobium	s__Novosphingobium marinum																	GV827_20660	0	CYT	0.05
	78	NODE_109313_length_1585_cov_3.743137_1		2	DXP		k__Bacteria	p__Proteobacteria	c__Gammaproteobacteria	o__Burkholderiales	f__Burkholderiaceae	g__Rhizobacter	s__Rhizobacter sp001425865					COG3333	COG3333	Uncharacterized protein conserved in bacteria	R	General function prediction only	TctA	Tripartite tricarboxylate transporter TctA family				carbohydrate binding [GO:0030246]		oar; LDC_1529	0	CYT	0.019
	79	NODE_109313_length_1585_cov_3.743137_1		2	DXP		k__Bacteria	p__Proteobacteria	c__Gammaproteobacteria	o__Burkholderiales	f__Burkholderiaceae	g__Rhizobacter	s__Rhizobacter sp001425865					COG4772	FecA	Outer membrane receptor for Fe3+-dicitrate	P	Inorganic ion transport and metabolism	TctA	Tripartite tricarboxylate transporter TctA family				carbohydrate binding [GO:0030246]		oar; LDC_1529	0	CYT	0.019
	80	NODE_109394_length_1584_cov_12.153695_1		4	DXP		k__Bacteria	p__Chloroflexota	c__Anaerolineae	o__B4-G1	f__SLSP01	g__DSWT01	s__DSWT01 sp011370065										BNR_2	BNR repeat-like domain				serine-type endopeptidase activity [GO:0004252]		C3F15_00180; F9K16_10260; C3F15_05045	0	SpI	0.022
	81	NODE_109498_length_1583_cov_20.969241_2		3	DXP		k__Bacteria	p__Proteobacteria	c__Gammaproteobacteria	o__Burkholderiales	f__Rhodocyclaceae	g__Azonexus	s__Azonexus sp013693915					COG1652	XkdP	Uncharacterized protein containing LysM domain	P	Inorganic ion transport and metabolism	BON<>LysM	BON domain <>LysM domain	TIGR02899	spore_safA: spore coat assembly protein SafA				lysM; HZT41_02340	0	CYT	-0.02
	82	NODE_10963_length_5989_cov_8.234749_1		2	DXP		k__Bacteria	p__Proteobacteria	c__Gammaproteobacteria	o__Burkholderiales	f__Rhodocyclaceae	g__Propionivibrio	s__Propionivibrio aalborgensis		K00700	K00700 GBE1, glgB; 1,4-alpha-glucan branching enzyme [EC:2.4.1.18]	GBE1	COG0296	GlgB	1,4-alpha-glucan branching enzyme	G	Carbohydrate transport and metabolism	Alpha-amylase<>Alpha-amylase_C<>CBM_48	Alpha amylase, C-terminal all-beta domain <>Alpha amylase, catalytic domain <>Carbohydrate-binding module 48 (Isoamylase N-terminal domain)	TIGR01515	branching_enzym: 1,4-alpha-glucan branching enzyme	glycogen biosynthetic process [GO:0005978]	1,4-alpha-glucan branching enzyme activity (using a glucosylated glycogenin as primer for glycogen synthesis) [GO:0102752]; hydrolase activity, hydrolyzing O-glycosyl compounds [GO:0004553]; cation binding [GO:0043169]; 1,4-alpha-glucan branching enzyme activity [GO:0003844]		PROAA_180004; glgB	0	CYT	-0.043
	83	NODE_10963_length_5989_cov_8.234749_1		2	DXP		k__Bacteria	p__Proteobacteria	c__Gammaproteobacteria	o__Burkholderiales	f__Rhodocyclaceae	g__Propionivibrio	s__Propionivibrio aalborgensis		K00700	K00700 GBE1, glgB; 1,4-alpha-glucan branching enzyme [EC:2.4.1.18]	glgB	COG0296	GlgB	1,4-alpha-glucan branching enzyme	G	Carbohydrate transport and metabolism	Alpha-amylase<>Alpha-amylase_C<>CBM_48	Alpha amylase, C-terminal all-beta domain <>Alpha amylase, catalytic domain <>Carbohydrate-binding module 48 (Isoamylase N-terminal domain)	TIGR01515	branching_enzym: 1,4-alpha-glucan branching enzyme	glycogen biosynthetic process [GO:0005978]	1,4-alpha-glucan branching enzyme activity (using a glucosylated glycogenin as primer for glycogen synthesis) [GO:0102752]; hydrolase activity, hydrolyzing O-glycosyl compounds [GO:0004553]; cation binding [GO:0043169]; 1,4-alpha-glucan branching enzyme activity [GO:0003844]		PROAA_180004; glgB	0	CYT	-0.043
	84	NODE_110099_length_1578_cov_4.177282_2		8	DXP		k__Bacteria	p__Proteobacteria	c__Gammaproteobacteria	o__Burkholderiales	f__Nitrosomonadaceae	g__Nitrosomonas	s__		K02111	K02111 ATPF1A, atpA; F-type H+/Na+-transporting ATPase subunit alpha [EC:7.1.2.2 7.2.2.1]	ATPF1A	COG0056	AtpA	F0F1-type ATP synthase, alpha subunit	C	Energy production and conversion	ATP-synt_ab<>ATP-synt_ab_N	ATP synthase alpha/beta family, beta-barrel domain <>ATP synthase alpha/beta family, nucleotide-binding domain	TIGR00962	atpA: ATP synthase F1, alpha subunit		proton-transporting ATP synthase activity, rotational mechanism [GO:0046933]; proton-transporting ATPase activity, rotational mechanism [GO:0046961]; ATP binding [GO:0005524]	proton-transporting ATP synthase complex, catalytic core F(1) [GO:0045261]; plasma membrane [GO:0005886]	NAL212_0509; SAMN05421510_1001124; Nit79A3_0371; SAMN05216406_10792; SAMN05216325_103188; SAMN06297164_1171; SAMN05428977_101641; E6Q60_11870; A4S08_01825; atpA; BVN30_08640; C8R28_100525; SAMN06296273_1715; SAMN05216302_100185; SAMN05216333_10842; C8R26_102142; C8R13_11245; SAMN05216334_101209; C8R33_12639; C8R12_104159; C8R34_11019; C7H79_01305; B0H84_1895	0	CYT	-0.032
	85	NODE_110099_length_1578_cov_4.177282_2		8	DXP		k__Bacteria	p__Proteobacteria	c__Gammaproteobacteria	o__Burkholderiales	f__Nitrosomonadaceae	g__Nitrosomonas	s__		K02111	K02111 ATPF1A, atpA; F-type H+/Na+-transporting ATPase subunit alpha [EC:7.1.2.2 7.2.2.1]	atpA	COG0056	AtpA	F0F1-type ATP synthase, alpha subunit	C	Energy production and conversion	ATP-synt_ab<>ATP-synt_ab_N	ATP synthase alpha/beta family, beta-barrel domain <>ATP synthase alpha/beta family, nucleotide-binding domain	TIGR00962	atpA: ATP synthase F1, alpha subunit		proton-transporting ATP synthase activity, rotational mechanism [GO:0046933]; proton-transporting ATPase activity, rotational mechanism [GO:0046961]; ATP binding [GO:0005524]	proton-transporting ATP synthase complex, catalytic core F(1) [GO:0045261]; plasma membrane [GO:0005886]	NAL212_0509; SAMN05421510_1001124; Nit79A3_0371; SAMN05216406_10792; SAMN05216325_103188; SAMN06297164_1171; SAMN05428977_101641; E6Q60_11870; A4S08_01825; atpA; BVN30_08640; C8R28_100525; SAMN06296273_1715; SAMN05216302_100185; SAMN05216333_10842; C8R26_102142; C8R13_11245; SAMN05216334_101209; C8R33_12639; C8R12_104159; C8R34_11019; C7H79_01305; B0H84_1895	0	CYT	-0.032
	86	NODE_110581_length_1574_cov_12.818960_3		3	DXP		k__Bacteria	p__Proteobacteria	c__Gammaproteobacteria	o__Burkholderiales	f__Rhodocyclaceae	g__Zoogloea	s__Zoogloea sp009469605		K20035	K20035 dmdC; 3-(methylthio)propanoyl-CoA dehydrogenase [EC:1.3.8.-]	dmdC	COG1960	CaiA	Acyl-CoA dehydrogenases	I	Lipid transport and metabolism	Acyl-CoA_dh_1<>Acyl-CoA_dh_C	Acetyl-CoA dehydrogenase C-terminal like <>Acyl-CoA dehydrogenase, C-terminal domain				oxidoreductase activity, acting on the CH-CH group of donors [GO:0016627]; flavin adenine dinucleotide binding [GO:0050660]		F9K15_08705; E6R15_03555; EKK49_15340; B447_05458; E6Q80_04960; ETQ85_10515; ZRA01_02220	0	CYT	-0.008
	87	NODE_1105_length_25447_cov_11.952229_10		3	DXP		k__Bacteria	p__Actinobacteriota	c__Actinomycetia	o__Actinomycetales	f__Dermatophilaceae	g__	s__		K02768	K02768 fruB; fructose PTS system EIIA component [EC:2.7.1.202]	fruB	COG1762	PtsN	Phosphotransferase system mannitol/fructose-specific IIA domain (Ntr-type)	G		PTS_EIIA_2	Phosphoenolpyruvate-dependent sugar phosphotransferase system, EIIA 2	TIGR00848	fruA: PTS system, fructose subfamily, IIA component	phosphoenolpyruvate-dependent sugar phosphotransferase system [GO:0009401]; carbohydrate transport [GO:0008643]	protein-N(PI)-phosphohistidine-sugar phosphotransferase activity [GO:0008982]; protein-N(PI)-phosphohistidine-fructose phosphotransferase system transporter activity [GO:0022877]; carbohydrate:proton symporter activity [GO:0005351]	integral component of membrane [GO:0016021]; plasma membrane [GO:0005886]	HHJ11_03250; GA707_12890; BKA23_3307; FBY41_4672; ASE25_04290; TAE01_34300; BWY91_00468; BA895_20165; FHX52_2427; FB474_1903; HOQ18_02285; HOQ21_01665; fruA_2; DFJ68_2909; FHW49_0434; HHJ13_01245; ASH01_16880	0	CYT	-0.028
	88	NODE_1105_length_25447_cov_11.952229_10		3	DXP		k__Bacteria	p__Actinobacteriota	c__Actinomycetia	o__Actinomycetales	f__Dermatophilaceae	g__	s__		K02768	K02768 fruB; fructose PTS system EIIA component [EC:2.7.1.202]	fruB	COG1762	PtsN	Phosphotransferase system mannitol/fructose-specific IIA domain (Ntr-type)	T		PTS_EIIA_2	Phosphoenolpyruvate-dependent sugar phosphotransferase system, EIIA 2	TIGR00848	fruA: PTS system, fructose subfamily, IIA component	phosphoenolpyruvate-dependent sugar phosphotransferase system [GO:0009401]; carbohydrate transport [GO:0008643]	protein-N(PI)-phosphohistidine-sugar phosphotransferase activity [GO:0008982]; protein-N(PI)-phosphohistidine-fructose phosphotransferase system transporter activity [GO:0022877]; carbohydrate:proton symporter activity [GO:0005351]	integral component of membrane [GO:0016021]; plasma membrane [GO:0005886]	HHJ11_03250; GA707_12890; BKA23_3307; FBY41_4672; ASE25_04290; TAE01_34300; BWY91_00468; BA895_20165; FHX52_2427; FB474_1903; HOQ18_02285; HOQ21_01665; fruA_2; DFJ68_2909; FHW49_0434; HHJ13_01245; ASH01_16880	0	CYT	-0.028
	89	NODE_110_length_80288_cov_14.088243_59		3	DXP		k__Bacteria	p__Proteobacteria	c__Gammaproteobacteria	o__Burkholderiales	f__Rhodocyclaceae	g__	s__		K17229	K17229 fccB; sulfide dehydrogenase [flavocytochrome c] flavoprotein chain [EC:1.8.2.3]	fccB	COG0446	HcaD	Uncharacterized NAD(FAD)-dependent dehydrogenases	I	Lipid transport and metabolism	FCSD-flav_bind<>Pyr_redox_2	Flavocytochrome c sulphide dehydrogenase, flavin-binding <>Pyridine nucleotide-disulphide oxidoreductase	TIGR03169<>TIGR03385	CoA_CoA_reduc: CoA-disulfide reductase <>Nterm_to_SelD: pyridine nucleotide-disulfide oxidoreductase family protein		oxidoreductase activity [GO:0016491]; flavin adenine dinucleotide binding [GO:0050660]		FD135_3090; A3H93_02675; HXY29_10880	0	SpII	-0.014
	90	NODE_11109_length_5946_cov_15.434052_5		8	DXP		k__Bacteria	p__Proteobacteria	c__Alphaproteobacteria	o__Sphingomonadales	f__Sphingomonadaceae	g__Sphingobium	s__Sphingobium sp001563265		K00368	K00368 nirK; nitrite reductase (NO-forming) [EC:1.7.2.1]	nirK	COG2132	SufI	Putative multicopper oxidases	D		Cu-oxidase<>Cu-oxidase_3	Multicopper oxidase	TIGR02376	Cu_nitrite_red: nitrite reductase, copper-containing	nitrogen compound metabolic process [GO:0006807]	copper ion binding [GO:0005507]; nitrite reductase (NO-forming) activity [GO:0050421]		SAMN06295937_101755; K426_03035; FHR21_000612; E6R12_13200; EBBID32_13510; Swit_1793	0	SpI	-0.048
	91	NODE_11109_length_5946_cov_15.434052_5		8	DXP		k__Bacteria	p__Proteobacteria	c__Alphaproteobacteria	o__Sphingomonadales	f__Sphingomonadaceae	g__Sphingobium	s__Sphingobium sp001563265		K00368	K00368 nirK; nitrite reductase (NO-forming) [EC:1.7.2.1]	nirK	COG2132	SufI	Putative multicopper oxidases	P		Cu-oxidase<>Cu-oxidase_3	Multicopper oxidase	TIGR02376	Cu_nitrite_red: nitrite reductase, copper-containing	nitrogen compound metabolic process [GO:0006807]	copper ion binding [GO:0005507]; nitrite reductase (NO-forming) activity [GO:0050421]		SAMN06295937_101755; K426_03035; FHR21_000612; E6R12_13200; EBBID32_13510; Swit_1793	0	SpI	-0.048
	92	NODE_11109_length_5946_cov_15.434052_5		8	DXP		k__Bacteria	p__Proteobacteria	c__Alphaproteobacteria	o__Sphingomonadales	f__Sphingomonadaceae	g__Sphingobium	s__Sphingobium sp001563265		K00368	K00368 nirK; nitrite reductase (NO-forming) [EC:1.7.2.1]	nirK	COG2132	SufI	Putative multicopper oxidases	M		Cu-oxidase<>Cu-oxidase_3	Multicopper oxidase	TIGR02376	Cu_nitrite_red: nitrite reductase, copper-containing	nitrogen compound metabolic process [GO:0006807]	copper ion binding [GO:0005507]; nitrite reductase (NO-forming) activity [GO:0050421]		SAMN06295937_101755; K426_03035; FHR21_000612; E6R12_13200; EBBID32_13510; Swit_1793	0	SpI	-0.048
	93	NODE_111103_length_1570_cov_14.289109_1		2	DXP		k__Bacteria	p__Proteobacteria	c__Gammaproteobacteria	o__Burkholderiales	f__Rhodocyclaceae	g__Azonexus	s__Azonexus sp013693915																	CAP2UW1_3962; DMD89_34855; G3480_16740; DMG13_32920; DME08_26940	0	CYT	-0.068
	94	NODE_111419_length_1568_cov_2.840714_1		5	DXP		k__Bacteria	p__Chloroflexota	c__Anaerolineae	o__SBR1031	f__A4b	g__OLB15	s__OLB15 sp001567085		K02027	K02027 ABC.MS.S; multiple sugar transport system substrate-binding protein	ABC.MS.S	COG1653	UgpB	ABC-type sugar transport system, periplasmic component	G	Carbohydrate transport and metabolism	SBP_bac_8	Bacterial extracellular solute-binding protein	TIGR03851	chitin_NgcE: carbohydrate ABC transporter, N-acetylglucosamine/diacetylchitobiose-binding protein				CL610_07770; DCC53_02080; UZ15_CFX003001918; ugpB	1	SpI	-0.004
	95	NODE_11156_length_5931_cov_9.530463_1		3	DXP		k__Bacteria	p__Proteobacteria	c__Gammaproteobacteria	o__Burkholderiales	f__Rhodocyclaceae	g__Azonexus	s__Azonexus sp012275485										PEP-CTERM	PEP-CTERM motif					integral component of membrane [GO:0016021]	DID89_2727547206; DES47_102710; DID91_2727703441; DIT03_14635; DCY47_00750; Acid_3967; AW07_00367; LuPra_03007; AW08_03107; HT579_19995; FAZ92_02166; GM658_07130; THSYN_13380	0	SpI	0.026
	96	NODE_112369_length_1560_cov_4.223256_1		2	DXP		k__Bacteria	p__Proteobacteria	c__Gammaproteobacteria	o__Burkholderiales	f__Rhodocyclaceae	g__Accumulibacter	s__Accumulibacter sp000584975		K03628	K03628 rho; transcription termination factor Rho	rho	COG1158	Rho	Transcription termination factor	K	Transcription	ATP-synt_ab<>Rho_N<>Rho_RNA_bind	ATP synthase alpha/beta family, nucleotide-binding domain <>Rho termination factor, N-terminal domain <>Rho termination factor, RNA-binding domain	TIGR00767	rho: transcription termination factor Rho	DNA-templated transcription, termination [GO:0006353]	RNA binding [GO:0003723]; ATPase, acting on RNA [GO:0008186]; hydrolase activity [GO:0016787]; ATP binding [GO:0005524]; helicase activity [GO:0004386]		HWD57_21750; DENOEST_0729; FAZ92_01521; DVS81_06980; AW08_00459; DIT03_10675; PROAA_570005; GALL_251140; HT579_08945; AW11_03497; AW06_002309; AW07_00216; ACCUM_1985; AW12_02564; CAP2UW1_3334; ACCAA_300044; DGC76_00525; rho; CAPSK01_002031; AW10_02485; GHK24_01675; BGO63_14675; DCY47_19920	0	CYT	-0.048
	97	NODE_112452_length_1560_cov_1.969435_1		2	DXP		k__Bacteria	p__Actinobacteriota	c__Acidimicrobiia	o__Acidimicrobiales	f__Ilumatobacteraceae	g__UBA2093	s__UBA2093 sp014190235					COG0683	LivK	ABC-type branched-chain amino acid transport systems, periplasmic component	E	Amino acid transport and metabolism	ANF_receptor<>Peripla_BP_6	Periplasmic binding protein <>Receptor family ligand binding region	TIGR03669	urea_ABC_arch: urea ABC transporter, substrate-binding protein				GYA65_03625; DCQ52_17425; LBMAG13_10970	0	CYT	-0.003
	98	NODE_112580_length_1558_cov_10.769794_1		7	DXP		k__Bacteria	p__Proteobacteria	c__Gammaproteobacteria	o__Burkholderiales	f__Rhodocyclaceae	g__Zoogloea	s__Zoogloea oleivorans		K09607	K09607 ina; immune inhibitor A [EC:3.4.24.-]	ina	COG4412	COG4412	Uncharacterized protein conserved in bacteria	O	Posttranslational modification, protein turnover, chaperones	Peptidase_M6	Immune inhibitor A peptidase M6	TIGR03296	M6dom_TIGR03296: M6 family metalloprotease domain		metallopeptidase activity [GO:0008237]		ETQ85_11675	0	CYT	-0.032
	99	NODE_112721_length_1557_cov_5.003329_2		11	DXP																		OMP_b-brl	Outer membrane protein beta-barrel domain						DMF80_17160; DMF81_13620; DMF82_18440; DMF83_18880	0	SpI	0.019
	100	NODE_1127_length_25046_cov_22.996719_7		4	DXP		k__Bacteria	p__Proteobacteria	c__Gammaproteobacteria	o__Burkholderiales	f__Rhodocyclaceae	g__Propionivibrio	s__Propionivibrio aalborgensis		K01999	K01999 livK; branched-chain amino acid transport system substrate-binding protein	livK	COG0683	LivK	ABC-type branched-chain amino acid transport systems, periplasmic component	E	Amino acid transport and metabolism	Peripla_BP_6	Periplasmic binding protein	TIGR03407	urea_ABC_UrtA: urea ABC transporter, urea binding protein				A3H24_00565; AYR66_05675; A3F78_15255; EDC30_105286; CVU18_05380; FAY22_05940	2	SpI	-0.006
	101	NODE_112816_length_1556_cov_80.327781_1		29	DXP		k__Bacteria	p__Nitrospirota	c__Nitrospiria	o__Nitrospirales	f__Nitrospiraceae	g__Nitrospira_A	s__Nitrospira_A sp013696305		K00370	K00370 narG, narZ, nxrA; nitrate reductase / nitrite oxidoreductase, alpha subunit [EC:1.7.5.1 1.7.99.-]	narG	COG5013	NarG	Nitrate reductase alpha subunit	C		Molybdopterin	Molybdopterin oxidoreductase	TIGR01591<>TIGR03479	DMSO_red_II_alp: DMSO reductase family type II enzyme, molybdopterin subunit <>Fdh-alpha: formate dehydrogenase, alpha subunit		nitrate reductase activity [GO:0008940]; oxidoreductase activity [GO:0016491]; metal ion binding [GO:0046872]; iron-sulfur cluster binding [GO:0051536]		E6K69_05630; nxrA2; UZ03_NOB001003780; NSND_63187; NSJP_0949; nxrA; W02_23210; nxrA_2; E8D43_04180; NIDE3255	0	CYT	-0.046
	102	NODE_112816_length_1556_cov_80.327781_1		29	DXP		k__Bacteria	p__Nitrospirota	c__Nitrospiria	o__Nitrospirales	f__Nitrospiraceae	g__Nitrospira_A	s__Nitrospira_A sp013696305		K00370	K00370 narG, narZ, nxrA; nitrate reductase / nitrite oxidoreductase, alpha subunit [EC:1.7.5.1 1.7.99.-]	narG	COG5013	NarG	Nitrate reductase alpha subunit	P		Molybdopterin	Molybdopterin oxidoreductase	TIGR01591<>TIGR03479	DMSO_red_II_alp: DMSO reductase family type II enzyme, molybdopterin subunit <>Fdh-alpha: formate dehydrogenase, alpha subunit		nitrate reductase activity [GO:0008940]; oxidoreductase activity [GO:0016491]; metal ion binding [GO:0046872]; iron-sulfur cluster binding [GO:0051536]		E6K69_05630; nxrA2; UZ03_NOB001003780; NSND_63187; NSJP_0949; nxrA; W02_23210; nxrA_2; E8D43_04180; NIDE3255	0	CYT	-0.046
	103	NODE_112816_length_1556_cov_80.327781_1		29	DXP		k__Bacteria	p__Nitrospirota	c__Nitrospiria	o__Nitrospirales	f__Nitrospiraceae	g__Nitrospira_A	s__Nitrospira_A sp013696305		K00370	K00370 narG, narZ, nxrA; nitrate reductase / nitrite oxidoreductase, alpha subunit [EC:1.7.5.1 1.7.99.-]	narZ	COG5013	NarG	Nitrate reductase alpha subunit	C		Molybdopterin	Molybdopterin oxidoreductase	TIGR01591<>TIGR03479	DMSO_red_II_alp: DMSO reductase family type II enzyme, molybdopterin subunit <>Fdh-alpha: formate dehydrogenase, alpha subunit		nitrate reductase activity [GO:0008940]; oxidoreductase activity [GO:0016491]; metal ion binding [GO:0046872]; iron-sulfur cluster binding [GO:0051536]		E6K69_05630; nxrA2; UZ03_NOB001003780; NSND_63187; NSJP_0949; nxrA; W02_23210; nxrA_2; E8D43_04180; NIDE3255	0	CYT	-0.046
	104	NODE_112816_length_1556_cov_80.327781_1		29	DXP		k__Bacteria	p__Nitrospirota	c__Nitrospiria	o__Nitrospirales	f__Nitrospiraceae	g__Nitrospira_A	s__Nitrospira_A sp013696305		K00370	K00370 narG, narZ, nxrA; nitrate reductase / nitrite oxidoreductase, alpha subunit [EC:1.7.5.1 1.7.99.-]	narZ	COG5013	NarG	Nitrate reductase alpha subunit	P		Molybdopterin	Molybdopterin oxidoreductase	TIGR01591<>TIGR03479	DMSO_red_II_alp: DMSO reductase family type II enzyme, molybdopterin subunit <>Fdh-alpha: formate dehydrogenase, alpha subunit		nitrate reductase activity [GO:0008940]; oxidoreductase activity [GO:0016491]; metal ion binding [GO:0046872]; iron-sulfur cluster binding [GO:0051536]		E6K69_05630; nxrA2; UZ03_NOB001003780; NSND_63187; NSJP_0949; nxrA; W02_23210; nxrA_2; E8D43_04180; NIDE3255	0	CYT	-0.046
	105	NODE_112816_length_1556_cov_80.327781_1		29	DXP		k__Bacteria	p__Nitrospirota	c__Nitrospiria	o__Nitrospirales	f__Nitrospiraceae	g__Nitrospira_A	s__Nitrospira_A sp013696305		K00370	K00370 narG, narZ, nxrA; nitrate reductase / nitrite oxidoreductase, alpha subunit [EC:1.7.5.1 1.7.99.-]	nxrA	COG5013	NarG	Nitrate reductase alpha subunit	C		Molybdopterin	Molybdopterin oxidoreductase	TIGR01591<>TIGR03479	DMSO_red_II_alp: DMSO reductase family type II enzyme, molybdopterin subunit <>Fdh-alpha: formate dehydrogenase, alpha subunit		nitrate reductase activity [GO:0008940]; oxidoreductase activity [GO:0016491]; metal ion binding [GO:0046872]; iron-sulfur cluster binding [GO:0051536]		E6K69_05630; nxrA2; UZ03_NOB001003780; NSND_63187; NSJP_0949; nxrA; W02_23210; nxrA_2; E8D43_04180; NIDE3255	0	CYT	-0.046
	106	NODE_112816_length_1556_cov_80.327781_1		29	DXP		k__Bacteria	p__Nitrospirota	c__Nitrospiria	o__Nitrospirales	f__Nitrospiraceae	g__Nitrospira_A	s__Nitrospira_A sp013696305		K00370	K00370 narG, narZ, nxrA; nitrate reductase / nitrite oxidoreductase, alpha subunit [EC:1.7.5.1 1.7.99.-]	nxrA	COG5013	NarG	Nitrate reductase alpha subunit	P		Molybdopterin	Molybdopterin oxidoreductase	TIGR01591<>TIGR03479	DMSO_red_II_alp: DMSO reductase family type II enzyme, molybdopterin subunit <>Fdh-alpha: formate dehydrogenase, alpha subunit		nitrate reductase activity [GO:0008940]; oxidoreductase activity [GO:0016491]; metal ion binding [GO:0046872]; iron-sulfur cluster binding [GO:0051536]		E6K69_05630; nxrA2; UZ03_NOB001003780; NSND_63187; NSJP_0949; nxrA; W02_23210; nxrA_2; E8D43_04180; NIDE3255	0	CYT	-0.046
	107	NODE_11290_length_5889_cov_7.245629_2		2	DXP		k__Bacteria	p__Proteobacteria	c__Gammaproteobacteria	o__Burkholderiales	f__Rhodocyclaceae	g__Sulfuritalea	s__Sulfuritalea hydrogenivorans		K02666	K02666 pilQ; type IV pilus assembly protein PilQ	pilQ	COG4796	HofQ	Type II secretory pathway, component HofQ	U	Intracellular trafficking, secretion, and vesicular transport	AMIN<>Secretin<>Secretin_N	AMIN domain <>Bacterial type II and III secretion system protein <>Bacterial type II/III secretion system short domain	TIGR02515	IV_pilus_PilQ: type IV pilus secretin PilQ	protein secretion [GO:0009306]; establishment of competence for transformation [GO:0030420]		cell outer membrane [GO:0009279]	A2040_16100; SUTH_00589; A3H93_17555; FD157_953	0	SpI	0.025
	108	NODE_11318_length_5878_cov_23.025760_5		10	DXP		k__Bacteria	p__Actinobacteriota	c__Actinomycetia	o__Actinomycetales	f__Dermatophilaceae	g__Pedococcus	s__Pedococcus badiiscoriae					COG1404	AprE	Subtilisin-like serine proteases	O	Posttranslational modification, protein turnover, chaperones	Inhibitor_I9<>PPC<>Peptidase_S8<>fn3_6	Bacterial pre-peptidase C-terminal domain <>Fibronectin type-III domain <>Peptidase inhibitor I9 <>Subtilase family	TIGR03921	T7SS_mycosin: type VII secretion-associated serine protease mycosin		serine-type endopeptidase activity [GO:0004252]		vpr_2; BWY91_01452	1	SpI	0.025
	109	NODE_11340_length_5873_cov_17.426779_1		18	DXP		k__Bacteria	p__Proteobacteria	c__Gammaproteobacteria	o__Burkholderiales	f__Rhodocyclaceae	g__Zoogloea	s__		K00024	K00024 mdh; malate dehydrogenase [EC:1.1.1.37]	mdh	COG0039	Mdh	Malate/lactate dehydrogenases	C	Energy production and conversion	Ldh_1_N	lactate/malate dehydrogenase, NAD binding domain	TIGR01759	MalateDH-SF1: malate dehydrogenase	malate metabolic process [GO:0006108]; carbohydrate metabolic process [GO:0005975]; tricarboxylic acid cycle [GO:0006099]	L-malate dehydrogenase activity [GO:0030060]		C7389_102193; G3580_08775; EKK49_05530; E6O51_19325; CEW83_01350; FHK80_00520; EYC67_17725; F9K15_09980; E6C76_06335; CJ010_09495; CCZ27_06420; FHP91_15945; Tchl_2315; Tharo_1477; mdh; DNK49_11735; azo1547; DWQ11_05680; ZRA01_10970; ETQ85_08075; CEW87_14230	0	CYT	-0.022
	110	NODE_11340_length_5873_cov_17.426779_8		8	DXP		k__Bacteria	p__Proteobacteria	c__Gammaproteobacteria	o__Burkholderiales	f__Rhodocyclaceae	g__Zoogloea	s__		K01647	K01647 CS, gltA; citrate synthase [EC:2.3.3.1]	CS	COG0372	GltA	Citrate synthase	C	Energy production and conversion	Citrate_synt	Citrate synthase, C-terminal domain	TIGR01798	cit_synth_I: citrate (Si)-synthase	tricarboxylic acid cycle [GO:0006099]	citrate (Si)-synthase activity [GO:0004108]	mitochondrial matrix [GO:0005759]; cytoplasm [GO:0005737]	EKK49_05565; B566_EDAN005734; AT959_08790; C7389_102200; D3M94_12595; ZRA01_10900; E6R10_00655; B9N43_03845; Daro_2860; EKK46_09780; E6O51_19290; HT580_08160; DFR40_0923; E6R15_14245; CVU18_02035; gltA; ETQ85_08045; CFR70_12920; CVU28_01680; azo1554; F9K15_10015	0	CYT	-0.034
	111	NODE_11340_length_5873_cov_17.426779_8		8	DXP		k__Bacteria	p__Proteobacteria	c__Gammaproteobacteria	o__Burkholderiales	f__Rhodocyclaceae	g__Zoogloea	s__		K01647	K01647 CS, gltA; citrate synthase [EC:2.3.3.1]	gltA	COG0372	GltA	Citrate synthase	C	Energy production and conversion	Citrate_synt	Citrate synthase, C-terminal domain	TIGR01798	cit_synth_I: citrate (Si)-synthase	tricarboxylic acid cycle [GO:0006099]	citrate (Si)-synthase activity [GO:0004108]	mitochondrial matrix [GO:0005759]; cytoplasm [GO:0005737]	EKK49_05565; B566_EDAN005734; AT959_08790; C7389_102200; D3M94_12595; ZRA01_10900; E6R10_00655; B9N43_03845; Daro_2860; EKK46_09780; E6O51_19290; HT580_08160; DFR40_0923; E6R15_14245; CVU18_02035; gltA; ETQ85_08045; CFR70_12920; CVU28_01680; azo1554; F9K15_10015	0	CYT	-0.034
	112	NODE_113451_length_1551_cov_39.725936_1		3	DXP		k__Bacteria	p__Nitrospirota	c__Nitrospiria	o__Nitrospirales	f__Nitrospiraceae	g__Nitrospira_A	s__Nitrospira_A defluvii_A																	ABS70_03475; NSND_50483; NIDE2474; E8D43_01615; DCQ33_01440	0	SpI	0.002
	113	NODE_11348_length_5871_cov_17.688790_2		6	DXP		k__Bacteria	p__Proteobacteria	c__Gammaproteobacteria	o__Burkholderiales	f__Rhodocyclaceae	g__Zoogloea	s__Zoogloea ramigera		K01617	K01617 dmpH, xylI, nahK; 2-oxo-3-hexenedioate decarboxylase [EC:4.1.1.77]	dmpH	COG3971	COG3971	2-keto-4-pentenoate hydratase	Q	Secondary metabolites biosynthesis, transport and catabolism	FAA_hydrolase	Fumarylacetoacetate (FAA) hydrolase family	TIGR03218	catechol_dmpH: 4-oxalocrotonate decarboxylase		catalytic activity [GO:0003824]		ZRA01_17360	0	CYT	-0.043
	114	NODE_11348_length_5871_cov_17.688790_2		6	DXP		k__Bacteria	p__Proteobacteria	c__Gammaproteobacteria	o__Burkholderiales	f__Rhodocyclaceae	g__Zoogloea	s__Zoogloea ramigera		K01617	K01617 dmpH, xylI, nahK; 2-oxo-3-hexenedioate decarboxylase [EC:4.1.1.77]	xylI	COG3971	COG3971	2-keto-4-pentenoate hydratase	Q	Secondary metabolites biosynthesis, transport and catabolism	FAA_hydrolase	Fumarylacetoacetate (FAA) hydrolase family	TIGR03218	catechol_dmpH: 4-oxalocrotonate decarboxylase		catalytic activity [GO:0003824]		ZRA01_17360	0	CYT	-0.043
	115	NODE_11348_length_5871_cov_17.688790_2		6	DXP		k__Bacteria	p__Proteobacteria	c__Gammaproteobacteria	o__Burkholderiales	f__Rhodocyclaceae	g__Zoogloea	s__Zoogloea ramigera		K01617	K01617 dmpH, xylI, nahK; 2-oxo-3-hexenedioate decarboxylase [EC:4.1.1.77]	nahK	COG3971	COG3971	2-keto-4-pentenoate hydratase	Q	Secondary metabolites biosynthesis, transport and catabolism	FAA_hydrolase	Fumarylacetoacetate (FAA) hydrolase family	TIGR03218	catechol_dmpH: 4-oxalocrotonate decarboxylase		catalytic activity [GO:0003824]		ZRA01_17360	0	CYT	-0.043
	116	NODE_11348_length_5871_cov_17.688790_3		5	DXP		k__Bacteria	p__Proteobacteria	c__Gammaproteobacteria	o__Burkholderiales	f__Rhodocyclaceae	g__Zoogloea	s__Zoogloea ramigera		K18364	K18364 bphH, xylJ, tesE; 2-oxopent-4-enoate/cis-2-oxohex-4-enoate hydratase [EC:4.2.1.80 4.2.1.132]	bphH	COG3971	COG3971	2-keto-4-pentenoate hydratase	Q	Secondary metabolites biosynthesis, transport and catabolism	FAA_hydrolase	Fumarylacetoacetate (FAA) hydrolase family	TIGR03220	catechol_dmpE: 2-oxopent-4-enoate hydratase		catalytic activity [GO:0003824]; lyase activity [GO:0016829]; 2-oxopent-4-enoate hydratase activity [GO:0008684]		dmpE; xylJ; F9K15_17815; SDC9_57657; ZRA01_17370	0	CYT	-0.006
	117	NODE_11348_length_5871_cov_17.688790_3		5	DXP		k__Bacteria	p__Proteobacteria	c__Gammaproteobacteria	o__Burkholderiales	f__Rhodocyclaceae	g__Zoogloea	s__Zoogloea ramigera		K18364	K18364 bphH, xylJ, tesE; 2-oxopent-4-enoate/cis-2-oxohex-4-enoate hydratase [EC:4.2.1.80 4.2.1.132]	xylJ	COG3971	COG3971	2-keto-4-pentenoate hydratase	Q	Secondary metabolites biosynthesis, transport and catabolism	FAA_hydrolase	Fumarylacetoacetate (FAA) hydrolase family	TIGR03220	catechol_dmpE: 2-oxopent-4-enoate hydratase		catalytic activity [GO:0003824]; lyase activity [GO:0016829]; 2-oxopent-4-enoate hydratase activity [GO:0008684]		dmpE; xylJ; F9K15_17815; SDC9_57657; ZRA01_17370	0	CYT	-0.006
	118	NODE_11348_length_5871_cov_17.688790_3		5	DXP		k__Bacteria	p__Proteobacteria	c__Gammaproteobacteria	o__Burkholderiales	f__Rhodocyclaceae	g__Zoogloea	s__Zoogloea ramigera		K18364	K18364 bphH, xylJ, tesE; 2-oxopent-4-enoate/cis-2-oxohex-4-enoate hydratase [EC:4.2.1.80 4.2.1.132]	tesE	COG3971	COG3971	2-keto-4-pentenoate hydratase	Q	Secondary metabolites biosynthesis, transport and catabolism	FAA_hydrolase	Fumarylacetoacetate (FAA) hydrolase family	TIGR03220	catechol_dmpE: 2-oxopent-4-enoate hydratase		catalytic activity [GO:0003824]; lyase activity [GO:0016829]; 2-oxopent-4-enoate hydratase activity [GO:0008684]		dmpE; xylJ; F9K15_17815; SDC9_57657; ZRA01_17370	0	CYT	-0.006
	119	NODE_11352_length_5870_cov_6.321754_2		3	DXP		k__Bacteria	p__Proteobacteria	c__Gammaproteobacteria	o__UBA4486	f__UBA4486	g__2-02-FULL-56-15	s__2-02-FULL-56-15 sp004297165		K03561	K03561 exbB; biopolymer transport protein ExbB	exbB	COG0811	TolQ	Biopolymer transport proteins	U	Intracellular trafficking, secretion, and vesicular transport	MotA_ExbB	MotA/TolQ/ExbB proton channel family	TIGR02796<>TIGR02805	exbB2: tonB-system energizer ExbB <>tolQ: protein TolQ	protein transport [GO:0015031]		integral component of membrane [GO:0016021]; plasma membrane [GO:0005886]	EPO31_08215; ENQ80_00320; A3G96_03635	3	SpI	-0.005
	120	NODE_113574_length_1550_cov_16.785284_2		2	DXP		k__Bacteria	p__Proteobacteria	c__Gammaproteobacteria	o__Burkholderiales	f__Rhodocyclaceae	g__Accumulibacter	s__Accumulibacter phosphatis_C		K22468	K22468 ppk2; polyphosphate kinase [EC:2.7.4.1]	ppk2	COG2326	COG2326	Uncharacterized conserved protein	C	Energy production and conversion	PPK2	Polyphosphate kinase 2 (PPK2)	TIGR03707	PPK2_P_aer: polyphosphate kinase 2		polyphosphate kinase activity [GO:0008976]		AW12_02683; HT579_11290; DIT03_14045; HWD57_22455; E6Q99_02740; CAP2UW1_1522; AW08_02973; DCY47_09080; FAZ92_02770; AW06_001133; ACCAA_420004; AW07_01365; CAPSK01_003379; ppk2; DGC76_03790; ACCUM_3315	0	CYT	-0.033
	121	NODE_113582_length_1550_cov_6.896990_2		11	DXP		k__Bacteria	p__Acidobacteriota	c__Thermoanaerobaculia	o__UBA5704	f__UBA5704	g__JACTMI01	s__JACTMI01 sp014584695		K00368	K00368 nirK; nitrite reductase (NO-forming) [EC:1.7.2.1]	nirK	COG2132	SufI	Putative multicopper oxidases	D		Cu-oxidase_3	Multicopper oxidase	TIGR02376	Cu_nitrite_red: nitrite reductase, copper-containing		copper ion binding [GO:0005507]		DZK25_12930; CAL65_12645; HLX52_06870; FH748_07740; G4Y73_12860; SAMN05443144_11397; CL662_09485; AKL09_02240; CK503_12545; CWD77_02995; DZC52_00755; DET62_10947; IL0762; CL667_03530; CWI73_01175; EST55_02050; SAMN06265219_102310; E0Z06_09265; CL666_01960	1	SpI	-0.045
	122	NODE_113582_length_1550_cov_6.896990_2		11	DXP		k__Bacteria	p__Acidobacteriota	c__Thermoanaerobaculia	o__UBA5704	f__UBA5704	g__JACTMI01	s__JACTMI01 sp014584695		K00368	K00368 nirK; nitrite reductase (NO-forming) [EC:1.7.2.1]	nirK	COG2132	SufI	Putative multicopper oxidases	P		Cu-oxidase_3	Multicopper oxidase	TIGR02376	Cu_nitrite_red: nitrite reductase, copper-containing		copper ion binding [GO:0005507]		DZK25_12930; CAL65_12645; HLX52_06870; FH748_07740; G4Y73_12860; SAMN05443144_11397; CL662_09485; AKL09_02240; CK503_12545; CWD77_02995; DZC52_00755; DET62_10947; IL0762; CL667_03530; CWI73_01175; EST55_02050; SAMN06265219_102310; E0Z06_09265; CL666_01960	1	SpI	-0.045
	123	NODE_113582_length_1550_cov_6.896990_2		11	DXP		k__Bacteria	p__Acidobacteriota	c__Thermoanaerobaculia	o__UBA5704	f__UBA5704	g__JACTMI01	s__JACTMI01 sp014584695		K00368	K00368 nirK; nitrite reductase (NO-forming) [EC:1.7.2.1]	nirK	COG2132	SufI	Putative multicopper oxidases	M		Cu-oxidase_3	Multicopper oxidase	TIGR02376	Cu_nitrite_red: nitrite reductase, copper-containing		copper ion binding [GO:0005507]		DZK25_12930; CAL65_12645; HLX52_06870; FH748_07740; G4Y73_12860; SAMN05443144_11397; CL662_09485; AKL09_02240; CK503_12545; CWD77_02995; DZC52_00755; DET62_10947; IL0762; CL667_03530; CWI73_01175; EST55_02050; SAMN06265219_102310; E0Z06_09265; CL666_01960	1	SpI	-0.045
	124	NODE_1135_length_24954_cov_18.010402_15		3	DXP		k__Bacteria	p__Proteobacteria	c__Gammaproteobacteria	o__Burkholderiales	f__Rhodocyclaceae	g__Accumulibacter	s__Accumulibacter phosphatis_C		K01652	K01652 E2.2.1.6L, ilvB, ilvG, ilvI; acetolactate synthase I/II/III large subunit [EC:2.2.1.6]	E2.2.1.6L	COG0028	IlvB	Thiamine pyrophosphate-requiring enzymes	E		TPP_enzyme_M<>TPP_enzyme_N	Thiamine pyrophosphate enzyme, N-terminal TPP binding domain <>Thiamine pyrophosphate enzyme, central domain	TIGR00118	acolac_lg: acetolactate synthase, large subunit, biosynthetic type	isoleucine biosynthetic process [GO:0009097]; valine biosynthetic process [GO:0009099]	magnesium ion binding [GO:0000287]; thiamine pyrophosphate binding [GO:0030976]; flavin adenine dinucleotide binding [GO:0050660]; acetolactate synthase activity [GO:0003984]		CAP2UW1_4120; AW06_000780; AW11_00780; ilvB; AW08_01460; ACCUM_2134; ilvI; AW10_02419; DCY47_08785; HWD57_00020; DGC76_10445; CAPSK01_000399; DHV85_00425; AW07_00192; HT579_21130; ACCAA_220012; AW09_001838; DIT03_09900; DVS81_00615; FAZ92_03795	0	CYT	-0.046
	125	NODE_1135_length_24954_cov_18.010402_15		3	DXP		k__Bacteria	p__Proteobacteria	c__Gammaproteobacteria	o__Burkholderiales	f__Rhodocyclaceae	g__Accumulibacter	s__Accumulibacter phosphatis_C		K01652	K01652 E2.2.1.6L, ilvB, ilvG, ilvI; acetolactate synthase I/II/III large subunit [EC:2.2.1.6]	E2.2.1.6L	COG0028	IlvB	Thiamine pyrophosphate-requiring enzymes	H		TPP_enzyme_M<>TPP_enzyme_N	Thiamine pyrophosphate enzyme, N-terminal TPP binding domain <>Thiamine pyrophosphate enzyme, central domain	TIGR00118	acolac_lg: acetolactate synthase, large subunit, biosynthetic type	isoleucine biosynthetic process [GO:0009097]; valine biosynthetic process [GO:0009099]	magnesium ion binding [GO:0000287]; thiamine pyrophosphate binding [GO:0030976]; flavin adenine dinucleotide binding [GO:0050660]; acetolactate synthase activity [GO:0003984]		CAP2UW1_4120; AW06_000780; AW11_00780; ilvB; AW08_01460; ACCUM_2134; ilvI; AW10_02419; DCY47_08785; HWD57_00020; DGC76_10445; CAPSK01_000399; DHV85_00425; AW07_00192; HT579_21130; ACCAA_220012; AW09_001838; DIT03_09900; DVS81_00615; FAZ92_03795	0	CYT	-0.046
	126	NODE_1135_length_24954_cov_18.010402_15		3	DXP		k__Bacteria	p__Proteobacteria	c__Gammaproteobacteria	o__Burkholderiales	f__Rhodocyclaceae	g__Accumulibacter	s__Accumulibacter phosphatis_C		K01652	K01652 E2.2.1.6L, ilvB, ilvG, ilvI; acetolactate synthase I/II/III large subunit [EC:2.2.1.6]	ilvB	COG0028	IlvB	Thiamine pyrophosphate-requiring enzymes	E		TPP_enzyme_M<>TPP_enzyme_N	Thiamine pyrophosphate enzyme, N-terminal TPP binding domain <>Thiamine pyrophosphate enzyme, central domain	TIGR00118	acolac_lg: acetolactate synthase, large subunit, biosynthetic type	isoleucine biosynthetic process [GO:0009097]; valine biosynthetic process [GO:0009099]	magnesium ion binding [GO:0000287]; thiamine pyrophosphate binding [GO:0030976]; flavin adenine dinucleotide binding [GO:0050660]; acetolactate synthase activity [GO:0003984]		CAP2UW1_4120; AW06_000780; AW11_00780; ilvB; AW08_01460; ACCUM_2134; ilvI; AW10_02419; DCY47_08785; HWD57_00020; DGC76_10445; CAPSK01_000399; DHV85_00425; AW07_00192; HT579_21130; ACCAA_220012; AW09_001838; DIT03_09900; DVS81_00615; FAZ92_03795	0	CYT	-0.046
	127	NODE_1135_length_24954_cov_18.010402_15		3	DXP		k__Bacteria	p__Proteobacteria	c__Gammaproteobacteria	o__Burkholderiales	f__Rhodocyclaceae	g__Accumulibacter	s__Accumulibacter phosphatis_C		K01652	K01652 E2.2.1.6L, ilvB, ilvG, ilvI; acetolactate synthase I/II/III large subunit [EC:2.2.1.6]	ilvB	COG0028	IlvB	Thiamine pyrophosphate-requiring enzymes	H		TPP_enzyme_M<>TPP_enzyme_N	Thiamine pyrophosphate enzyme, N-terminal TPP binding domain <>Thiamine pyrophosphate enzyme, central domain	TIGR00118	acolac_lg: acetolactate synthase, large subunit, biosynthetic type	isoleucine biosynthetic process [GO:0009097]; valine biosynthetic process [GO:0009099]	magnesium ion binding [GO:0000287]; thiamine pyrophosphate binding [GO:0030976]; flavin adenine dinucleotide binding [GO:0050660]; acetolactate synthase activity [GO:0003984]		CAP2UW1_4120; AW06_000780; AW11_00780; ilvB; AW08_01460; ACCUM_2134; ilvI; AW10_02419; DCY47_08785; HWD57_00020; DGC76_10445; CAPSK01_000399; DHV85_00425; AW07_00192; HT579_21130; ACCAA_220012; AW09_001838; DIT03_09900; DVS81_00615; FAZ92_03795	0	CYT	-0.046
	128	NODE_1135_length_24954_cov_18.010402_15		3	DXP		k__Bacteria	p__Proteobacteria	c__Gammaproteobacteria	o__Burkholderiales	f__Rhodocyclaceae	g__Accumulibacter	s__Accumulibacter phosphatis_C		K01652	K01652 E2.2.1.6L, ilvB, ilvG, ilvI; acetolactate synthase I/II/III large subunit [EC:2.2.1.6]	ilvG	COG0028	IlvB	Thiamine pyrophosphate-requiring enzymes	E		TPP_enzyme_M<>TPP_enzyme_N	Thiamine pyrophosphate enzyme, N-terminal TPP binding domain <>Thiamine pyrophosphate enzyme, central domain	TIGR00118	acolac_lg: acetolactate synthase, large subunit, biosynthetic type	isoleucine biosynthetic process [GO:0009097]; valine biosynthetic process [GO:0009099]	magnesium ion binding [GO:0000287]; thiamine pyrophosphate binding [GO:0030976]; flavin adenine dinucleotide binding [GO:0050660]; acetolactate synthase activity [GO:0003984]		CAP2UW1_4120; AW06_000780; AW11_00780; ilvB; AW08_01460; ACCUM_2134; ilvI; AW10_02419; DCY47_08785; HWD57_00020; DGC76_10445; CAPSK01_000399; DHV85_00425; AW07_00192; HT579_21130; ACCAA_220012; AW09_001838; DIT03_09900; DVS81_00615; FAZ92_03795	0	CYT	-0.046
	129	NODE_1135_length_24954_cov_18.010402_15		3	DXP		k__Bacteria	p__Proteobacteria	c__Gammaproteobacteria	o__Burkholderiales	f__Rhodocyclaceae	g__Accumulibacter	s__Accumulibacter phosphatis_C		K01652	K01652 E2.2.1.6L, ilvB, ilvG, ilvI; acetolactate synthase I/II/III large subunit [EC:2.2.1.6]	ilvG	COG0028	IlvB	Thiamine pyrophosphate-requiring enzymes	H		TPP_enzyme_M<>TPP_enzyme_N	Thiamine pyrophosphate enzyme, N-terminal TPP binding domain <>Thiamine pyrophosphate enzyme, central domain	TIGR00118	acolac_lg: acetolactate synthase, large subunit, biosynthetic type	isoleucine biosynthetic process [GO:0009097]; valine biosynthetic process [GO:0009099]	magnesium ion binding [GO:0000287]; thiamine pyrophosphate binding [GO:0030976]; flavin adenine dinucleotide binding [GO:0050660]; acetolactate synthase activity [GO:0003984]		CAP2UW1_4120; AW06_000780; AW11_00780; ilvB; AW08_01460; ACCUM_2134; ilvI; AW10_02419; DCY47_08785; HWD57_00020; DGC76_10445; CAPSK01_000399; DHV85_00425; AW07_00192; HT579_21130; ACCAA_220012; AW09_001838; DIT03_09900; DVS81_00615; FAZ92_03795	0	CYT	-0.046
	130	NODE_1135_length_24954_cov_18.010402_15		3	DXP		k__Bacteria	p__Proteobacteria	c__Gammaproteobacteria	o__Burkholderiales	f__Rhodocyclaceae	g__Accumulibacter	s__Accumulibacter phosphatis_C		K01652	K01652 E2.2.1.6L, ilvB, ilvG, ilvI; acetolactate synthase I/II/III large subunit [EC:2.2.1.6]	ilvI	COG0028	IlvB	Thiamine pyrophosphate-requiring enzymes	E		TPP_enzyme_M<>TPP_enzyme_N	Thiamine pyrophosphate enzyme, N-terminal TPP binding domain <>Thiamine pyrophosphate enzyme, central domain	TIGR00118	acolac_lg: acetolactate synthase, large subunit, biosynthetic type	isoleucine biosynthetic process [GO:0009097]; valine biosynthetic process [GO:0009099]	magnesium ion binding [GO:0000287]; thiamine pyrophosphate binding [GO:0030976]; flavin adenine dinucleotide binding [GO:0050660]; acetolactate synthase activity [GO:0003984]		CAP2UW1_4120; AW06_000780; AW11_00780; ilvB; AW08_01460; ACCUM_2134; ilvI; AW10_02419; DCY47_08785; HWD57_00020; DGC76_10445; CAPSK01_000399; DHV85_00425; AW07_00192; HT579_21130; ACCAA_220012; AW09_001838; DIT03_09900; DVS81_00615; FAZ92_03795	0	CYT	-0.046
	131	NODE_1135_length_24954_cov_18.010402_15		3	DXP		k__Bacteria	p__Proteobacteria	c__Gammaproteobacteria	o__Burkholderiales	f__Rhodocyclaceae	g__Accumulibacter	s__Accumulibacter phosphatis_C		K01652	K01652 E2.2.1.6L, ilvB, ilvG, ilvI; acetolactate synthase I/II/III large subunit [EC:2.2.1.6]	ilvI	COG0028	IlvB	Thiamine pyrophosphate-requiring enzymes	H		TPP_enzyme_M<>TPP_enzyme_N	Thiamine pyrophosphate enzyme, N-terminal TPP binding domain <>Thiamine pyrophosphate enzyme, central domain	TIGR00118	acolac_lg: acetolactate synthase, large subunit, biosynthetic type	isoleucine biosynthetic process [GO:0009097]; valine biosynthetic process [GO:0009099]	magnesium ion binding [GO:0000287]; thiamine pyrophosphate binding [GO:0030976]; flavin adenine dinucleotide binding [GO:0050660]; acetolactate synthase activity [GO:0003984]		CAP2UW1_4120; AW06_000780; AW11_00780; ilvB; AW08_01460; ACCUM_2134; ilvI; AW10_02419; DCY47_08785; HWD57_00020; DGC76_10445; CAPSK01_000399; DHV85_00425; AW07_00192; HT579_21130; ACCAA_220012; AW09_001838; DIT03_09900; DVS81_00615; FAZ92_03795	0	CYT	-0.046
	132	NODE_113613_length_1550_cov_3.888294_1		3	DXP		k__Bacteria	p__Zixibacteria	c__MSB-5A5	o__GN15	f__PGXB01	g__PGXB01	s__PGXB01 sp002838945														polysaccharide catabolic process [GO:0000272]			ENH25_03480	0	TMH	0.006
	133	NODE_113693_length_1549_cov_37.560241_1		5	DXP		k__Bacteria	p__Nitrospirota	c__Nitrospiria	o__Nitrospirales	f__Nitrospiraceae	g__Nitrospira_A	s__Nitrospira_A defluvii_A															carbohydrate binding [GO:0030246]		NSND_62445; DCQ94_17275; DCQ33_07565; NIDE3936	1	SpI	-0.04
	134	NODE_113693_length_1549_cov_37.560241_2		19	DXP		k__Bacteria	p__Nitrospirota	c__Nitrospiria	o__Nitrospirales	f__Nitrospiraceae	g__Nitrospira_A	s__Nitrospira_A defluvii_A															copper ion binding [GO:0005507]		DCC63_03070; DCQ94_17270; DCQ33_07560; BVN29_11675; UZ03_NOB001003000; COMA1_30478; E8D44_11235; CAF45_002100; ABS70_06860; EHM80_01610; CCU26_11200; EWM72_00630; E8D48_06050; E8D51_03700; NIDE3937; EWM73_02787; NITLEN_10247; NSND_62444; NITMOv2_3987; HOP00_08320	0	CYT	-0.016
	135	NODE_113834_length_1548_cov_7.607502_2		6	DXP		k__Bacteria	p__Proteobacteria	c__Gammaproteobacteria	o__Burkholderiales	f__Rhodocyclaceae	g__Aromatoleum	s__Aromatoleum tolulyticum					COG3203	OmpC	Outer membrane protein (porin)	M	Cell wall/membrane/envelope biogenesis	Porin_4	Gram-negative porin			ion transmembrane transport [GO:0034220]	porin activity [GO:0015288]	cell outer membrane [GO:0009279]; pore complex [GO:0046930]	AzCIB_3699; SAMN05421829_106173; CDA09_17760	0	SpI	0.045
	136	NODE_11407_length_5851_cov_18.390097_1		17	DXP		k__Bacteria	p__Proteobacteria	c__Gammaproteobacteria	o__Burkholderiales	f__Rhodocyclaceae	g__Accumulibacter	s__Accumulibacter phosphatis_C		K01908	K01908 ACSS3, prpE; propionyl-CoA synthetase [EC:6.2.1.17]	ACSS3	COG0365	Acs	Acyl-coenzyme A synthetases/AMP-(fatty) acid ligases	I	Lipid transport and metabolism	ACAS_N<>AMP-binding<>AMP-binding_C	AMP-binding enzyme <>AMP-binding enzyme C-terminal domain <>Acetyl-coenzyme A synthetase N-terminus	TIGR02316	propion_prpE: propionate--CoA ligase	propionate catabolic process, 2-methylcitrate cycle [GO:0019629]	acetate-CoA ligase activity [GO:0003987]; propionate-CoA ligase activity [GO:0050218]		acsA_5; DCY47_09735; AW06_003695; FAZ92_00166; acsA_3; AW11_01748; DVS81_11980; DHV85_24530; DIT03_14715; HWD57_00280; acs_1; CAP2UW1_1921; ACCAA_300017; HT579_07630; prpE; ACCUM_1856	0	CYT	-0.051
	137	NODE_11407_length_5851_cov_18.390097_1		17	DXP		k__Bacteria	p__Proteobacteria	c__Gammaproteobacteria	o__Burkholderiales	f__Rhodocyclaceae	g__Accumulibacter	s__Accumulibacter phosphatis_C		K01908	K01908 ACSS3, prpE; propionyl-CoA synthetase [EC:6.2.1.17]	prpE	COG0365	Acs	Acyl-coenzyme A synthetases/AMP-(fatty) acid ligases	I	Lipid transport and metabolism	ACAS_N<>AMP-binding<>AMP-binding_C	AMP-binding enzyme <>AMP-binding enzyme C-terminal domain <>Acetyl-coenzyme A synthetase N-terminus	TIGR02316	propion_prpE: propionate--CoA ligase	propionate catabolic process, 2-methylcitrate cycle [GO:0019629]	acetate-CoA ligase activity [GO:0003987]; propionate-CoA ligase activity [GO:0050218]		acsA_5; DCY47_09735; AW06_003695; FAZ92_00166; acsA_3; AW11_01748; DVS81_11980; DHV85_24530; DIT03_14715; HWD57_00280; acs_1; CAP2UW1_1921; ACCAA_300017; HT579_07630; prpE; ACCUM_1856	0	CYT	-0.051
	138	NODE_11414_length_5849_cov_23.738523_4		2	DXP		k__Bacteria	p__Actinobacteriota	c__Actinomycetia	o__Actinomycetales	f__Dermatophilaceae	g__	s__		K03744	K03744 lemA; LemA protein	lemA	COG1704	LemA	Uncharacterized conserved protein	M	Cell wall/membrane/envelope biogenesis	LemA	LemA family					integral component of membrane [GO:0016021]	BN10_800004; HHJ13_04105; N803_12975; ASG70_10685; HL663_05695; SAMN05216199_2572; FBY26_0323; ASG91_07290; GXZ60_03450; GA707_04225; EAH86_08980; FB474_4068; ASD62_12635; BN11_420008; ASG95_02115; BN13_10026; HHJ11_02505; GKE56_13665; SAMN04489867_2645; VV02_06120	1	CYT	0.001
	139	NODE_1141_length_24848_cov_40.904247_5		4	DXP		k__Bacteria	p__Nitrospirota	c__Nitrospiria	o__Nitrospirales	f__Nitrospiraceae	g__Nitrospira_A	s__Nitrospira_A sp900170025																	E6K63_08355; A2V62_13385; E8D46_05305; HOP00_13725; E6K69_00070; CAF45_010365; NITMOv2_0252; NSND_61773; HOP32_12680; E6K66_03520; W02_25970; NIDE0333; E8D43_09070; E6K65_05620; AYO43_11295; DCC63_17105; HXY51_13695; EHM80_08015; DCQ94_19405; E8D51_01790; DCQ20_00355; HOP22_16850; NSJP_1383; E8D47_09905; EHM70_24180	0	CYT	-0.015
	140	NODE_1143_length_24836_cov_19.261813_3		2	DXP		k__Bacteria	p__Actinobacteriota	c__Actinomycetia	o__Actinomycetales	f__Dermatophilaceae	g__	s__		K01897	K01897 ACSL, fadD; long-chain acyl-CoA synthetase [EC:6.2.1.3]	ACSL	COG1022	FAA1	Long-chain acyl-CoA synthetases (AMP-forming)	I	Lipid transport and metabolism	AMP-binding	AMP-binding enzyme	TIGR01923	menE: O-succinylbenzoate-CoA ligase		ligase activity [GO:0016874]		FB476_2091; GKE56_07580; HOQ27_03270; FHW52_3348; N864_20190; ASG74_05020; N803_06205; AUCHE_05_02160; FHW53_2618; ASD62_05325; N801_18990; EAH86_13925; HHJ11_14255; H0U62_13825; SAMN04489867_0509; FNH13_12785; FHW49_1830; N865_18005; FB467_1937; FB458_3091	0	CYT	-0.021
	141	NODE_1143_length_24836_cov_19.261813_3		2	DXP		k__Bacteria	p__Actinobacteriota	c__Actinomycetia	o__Actinomycetales	f__Dermatophilaceae	g__	s__		K01897	K01897 ACSL, fadD; long-chain acyl-CoA synthetase [EC:6.2.1.3]	fadD	COG1022	FAA1	Long-chain acyl-CoA synthetases (AMP-forming)	I	Lipid transport and metabolism	AMP-binding	AMP-binding enzyme	TIGR01923	menE: O-succinylbenzoate-CoA ligase		ligase activity [GO:0016874]		FB476_2091; GKE56_07580; HOQ27_03270; FHW52_3348; N864_20190; ASG74_05020; N803_06205; AUCHE_05_02160; FHW53_2618; ASD62_05325; N801_18990; EAH86_13925; HHJ11_14255; H0U62_13825; SAMN04489867_0509; FNH13_12785; FHW49_1830; N865_18005; FB467_1937; FB458_3091	0	CYT	-0.021
	142	NODE_11488_length_5831_cov_20.445118_5		7	DXP		k__Bacteria	p__Proteobacteria	c__Gammaproteobacteria	o__Burkholderiales	f__Rhodocyclaceae	g__Accumulibacter	s__Accumulibacter phosphatis_C					COG3119	AslA	Arylsulfatase A and related enzymes	P	Inorganic ion transport and metabolism	Sulfatase<>Sulfatase_C	C-terminal region of aryl-sulfatase <>Sulfatase	TIGR03417	chol_sulfatase: choline-sulfatase		sulfuric ester hydrolase activity [GO:0008484]; arylsulfatase activity [GO:0004065]	integral component of membrane [GO:0016021]	ACCAA_580049; BSZ19_48235; CAP2UW1_1310; atsA_4; BWX79_00476	1	SpI	-0.036
	143	NODE_11499_length_5829_cov_6.361448_2		9	DXP		k__Bacteria	p__Proteobacteria	c__Alphaproteobacteria	o__Azospirillales	f__Azospirillaceae	g__Niveispirillum	s__Niveispirillum sp009495745		K01006	K01006 ppdK; pyruvate, orthophosphate dikinase [EC:2.7.9.1]	ppdK	COG0574	PpsA	Phosphoenolpyruvate synthase/pyruvate phosphate dikinase	G	Carbohydrate transport and metabolism	PEP-utilizers<>PEP-utilizers_C<>PPDK_N	PEP-utilising enzyme, TIM barrel domain <>PEP-utilising enzyme, mobile domain <>Pyruvate phosphate dikinase, PEP/pyruvate binding domain	TIGR01828	pyru_phos_dikin: pyruvate, phosphate dikinase	pyruvate metabolic process [GO:0006090]	pyruvate, phosphate dikinase activity [GO:0050242]; kinase activity [GO:0016301]; metal ion binding [GO:0046872]; ATP binding [GO:0005524]		DS837_19110; Y958_21615; DS843_23690; CHU95_09395; D3868_29900; ABAZ39_31500; GE253_00890; FH063_003903; FBZ85_113121; TSH58p_21270; IGS68_02565; SAMN05880556_11877; EJ903_12915; D3867_33170; FBY14_11744; HPQ04_06500; C0V82_00120; C1S70_09925; D3093_27670; CHT98_14930; FZ029_14845; D3869_27620; DM194_00480	0	CYT	-0.031
	144	NODE_11519_length_5822_cov_18.321311_8		3	DXP		k__Bacteria	p__Proteobacteria	c__Gammaproteobacteria	o__Burkholderiales	f__Rhodocyclaceae	g__Zoogloea	s__		K02933	K02933 RP-L6, MRPL6, rplF; large subunit ribosomal protein L6	RP-L6	COG0097	RplF	Ribosomal protein L6P/L9E	J	Translation, ribosomal structure and biogenesis	Ribosomal_L6	Ribosomal protein L6	TIGR03654	L6_bact: ribosomal protein L6	translation [GO:0006412]	rRNA binding [GO:0019843]; structural constituent of ribosome [GO:0003735]	ribosome [GO:0005840]	F9K15_06055; ZRA01_32610; ETQ85_13990; rplF; EKK49_09060	0	CYT	0.009
	145	NODE_11519_length_5822_cov_18.321311_8		3	DXP		k__Bacteria	p__Proteobacteria	c__Gammaproteobacteria	o__Burkholderiales	f__Rhodocyclaceae	g__Zoogloea	s__		K02933	K02933 RP-L6, MRPL6, rplF; large subunit ribosomal protein L6	MRPL6	COG0097	RplF	Ribosomal protein L6P/L9E	J	Translation, ribosomal structure and biogenesis	Ribosomal_L6	Ribosomal protein L6	TIGR03654	L6_bact: ribosomal protein L6	translation [GO:0006412]	rRNA binding [GO:0019843]; structural constituent of ribosome [GO:0003735]	ribosome [GO:0005840]	F9K15_06055; ZRA01_32610; ETQ85_13990; rplF; EKK49_09060	0	CYT	0.009
	146	NODE_11519_length_5822_cov_18.321311_8		3	DXP		k__Bacteria	p__Proteobacteria	c__Gammaproteobacteria	o__Burkholderiales	f__Rhodocyclaceae	g__Zoogloea	s__		K02933	K02933 RP-L6, MRPL6, rplF; large subunit ribosomal protein L6	rplF	COG0097	RplF	Ribosomal protein L6P/L9E	J	Translation, ribosomal structure and biogenesis	Ribosomal_L6	Ribosomal protein L6	TIGR03654	L6_bact: ribosomal protein L6	translation [GO:0006412]	rRNA binding [GO:0019843]; structural constituent of ribosome [GO:0003735]	ribosome [GO:0005840]	F9K15_06055; ZRA01_32610; ETQ85_13990; rplF; EKK49_09060	0	CYT	0.009
	147	NODE_11519_length_5822_cov_18.321311_9		3	DXP		k__Bacteria	p__Proteobacteria	c__Gammaproteobacteria	o__Burkholderiales	f__Rhodocyclaceae	g__Zoogloea	s__		K02994	K02994 RP-S8, rpsH; small subunit ribosomal protein S8	RP-S8	COG0096	RpsH	Ribosomal protein S8	J	Translation, ribosomal structure and biogenesis	Ribosomal_S8	Ribosomal protein S8			translation [GO:0006412]	rRNA binding [GO:0019843]; structural constituent of ribosome [GO:0003735]	ribosome [GO:0005840]	ZRA01_32600; B4966_02310; ETQ85_13985; E6O51_10930; CCZ27_14470; EKK49_09065; rpsH; E6C76_15045; C7389_10685; C3497_01930; C8261_14415; F9K15_06050	0	CYT	-0.001
	148	NODE_11519_length_5822_cov_18.321311_9		3	DXP		k__Bacteria	p__Proteobacteria	c__Gammaproteobacteria	o__Burkholderiales	f__Rhodocyclaceae	g__Zoogloea	s__		K02994	K02994 RP-S8, rpsH; small subunit ribosomal protein S8	rpsH	COG0096	RpsH	Ribosomal protein S8	J	Translation, ribosomal structure and biogenesis	Ribosomal_S8	Ribosomal protein S8			translation [GO:0006412]	rRNA binding [GO:0019843]; structural constituent of ribosome [GO:0003735]	ribosome [GO:0005840]	ZRA01_32600; B4966_02310; ETQ85_13985; E6O51_10930; CCZ27_14470; EKK49_09065; rpsH; E6C76_15045; C7389_10685; C3497_01930; C8261_14415; F9K15_06050	0	CYT	-0.001
	149	NODE_11542_length_5815_cov_3.859549_6		4	DXP		k__Bacteria	p__Proteobacteria	c__Alphaproteobacteria	o__Sphingomonadales	f__Sphingomonadaceae	g__Chakrabartia	s__Chakrabartia sp009923795		K03286	K03286 TC.OOP; OmpA-OmpF porin, OOP family	TC.OOP	COG2885	OmpA	Outer membrane protein and related peptidoglycan-associated (lipo)proteins	M	Cell wall/membrane/envelope biogenesis	OMP_b-brl<>OmpA	OmpA family <>Outer membrane protein beta-barrel domain	TIGR02802	Pal_lipo: peptidoglycan-associated lipoprotein	ion transport [GO:0006811]	porin activity [GO:0015288]	cell outer membrane [GO:0009279]; pore complex [GO:0046930]	D1610_01460; D3876_11420; ABS87_07025; CVT77_03250; NX02_04620; D3Y57_08030	0	CYT	-0.005
	150	NODE_11542_length_5815_cov_3.859549_6		4	DXP		k__Bacteria	p__Proteobacteria	c__Alphaproteobacteria	o__Sphingomonadales	f__Sphingomonadaceae	g__Chakrabartia	s__Chakrabartia sp009923795		K03286	K03286 TC.OOP; OmpA-OmpF porin, OOP family	TC.OOP	COG3637	COG3637	Opacity protein and related surface antigens	M	Cell wall/membrane/envelope biogenesis	OMP_b-brl<>OmpA	OmpA family <>Outer membrane protein beta-barrel domain	TIGR02802	Pal_lipo: peptidoglycan-associated lipoprotein	ion transport [GO:0006811]	porin activity [GO:0015288]	cell outer membrane [GO:0009279]; pore complex [GO:0046930]	D1610_01460; D3876_11420; ABS87_07025; CVT77_03250; NX02_04620; D3Y57_08030	0	CYT	-0.005
	151	NODE_11554_length_5811_cov_11.116748_2		9	DXP		k__Bacteria	p__Proteobacteria	c__Gammaproteobacteria	o__Burkholderiales	f__Rhodocyclaceae	g__Zoogloea	s__Zoogloea oleivorans		K00239	K00239 sdhA, frdA; succinate dehydrogenase / fumarate reductase, flavoprotein subunit [EC:1.3.5.1 1.3.5.4]	sdhA	COG1053	SdhA	Succinate dehydrogenase/fumarate reductase, flavoprotein subunit	C	Energy production and conversion	FAD_binding_2<>Succ_DH_flav_C	FAD binding domain <>Fumarate reductase flavoprotein C-term	TIGR01816	sdhA_forward: succinate dehydrogenase, flavoprotein subunit	electron transport chain [GO:0022900]; tricarboxylic acid cycle [GO:0006099]	flavin adenine dinucleotide binding [GO:0050660]; succinate dehydrogenase (ubiquinone) activity [GO:0008177]	plasma membrane [GO:0005886]	F9K15_10000; E6C76_06315; PO78_95; C3497_07080; AC731_003305; C664_03750; C8261_07080; Tmz1t_2548; azo1551; ZRA01_10930; GX403_11085; B4966_07210; DCL01_09580; C7389_102197; EKK49_05550; B447_15361; sdhA; EKK55_11235; CJ010_09515; C665_06604; C667_09272	0	SpI	-0.021
	152	NODE_11554_length_5811_cov_11.116748_2		9	DXP		k__Bacteria	p__Proteobacteria	c__Gammaproteobacteria	o__Burkholderiales	f__Rhodocyclaceae	g__Zoogloea	s__Zoogloea oleivorans		K00239	K00239 sdhA, frdA; succinate dehydrogenase / fumarate reductase, flavoprotein subunit [EC:1.3.5.1 1.3.5.4]	frdA	COG1053	SdhA	Succinate dehydrogenase/fumarate reductase, flavoprotein subunit	C	Energy production and conversion	FAD_binding_2<>Succ_DH_flav_C	FAD binding domain <>Fumarate reductase flavoprotein C-term	TIGR01816	sdhA_forward: succinate dehydrogenase, flavoprotein subunit	electron transport chain [GO:0022900]; tricarboxylic acid cycle [GO:0006099]	flavin adenine dinucleotide binding [GO:0050660]; succinate dehydrogenase (ubiquinone) activity [GO:0008177]	plasma membrane [GO:0005886]	F9K15_10000; E6C76_06315; PO78_95; C3497_07080; AC731_003305; C664_03750; C8261_07080; Tmz1t_2548; azo1551; ZRA01_10930; GX403_11085; B4966_07210; DCL01_09580; C7389_102197; EKK49_05550; B447_15361; sdhA; EKK55_11235; CJ010_09515; C665_06604; C667_09272	0	SpI	-0.021
	153	NODE_11554_length_5811_cov_11.116748_6		20	DXP		k__Bacteria	p__Proteobacteria	c__Gammaproteobacteria	o__Burkholderiales	f__Rhodocyclaceae	g__Zoogloea	s__Zoogloea oleivorans		K00024	K00024 mdh; malate dehydrogenase [EC:1.1.1.37]	mdh	COG0039	Mdh	Malate/lactate dehydrogenases	C	Energy production and conversion	Ldh_1_C<>Ldh_1_N	lactate/malate dehydrogenase, NAD binding domain <>lactate/malate dehydrogenase, alpha/beta C-terminal domain	TIGR01759	MalateDH-SF1: malate dehydrogenase	malate metabolic process [GO:0006108]; carbohydrate metabolic process [GO:0005975]; tricarboxylic acid cycle [GO:0006099]	L-malate dehydrogenase activity [GO:0030060]		C7389_102193; G3580_08775; EKK49_05530; E6O51_19325; CEW83_01350; FHK80_00520; EYC67_17725; F9K15_09980; E6C76_06335; CJ010_09495; CCZ27_06420; Tchl_2315; Tharo_1477; mdh; B4966_07190; C3497_07100; DNK49_11735; azo1547; ZRA01_10970; ETQ85_08075; CEW87_14230	0	CYT	-0.026
	154	NODE_115804_length_1533_cov_2.535859_2		6	DXP		k__Bacteria	p__Proteobacteria	c__Alphaproteobacteria	o__Rhizobiales	f__Beijerinckiaceae	g__Chelatococcus_A	s__Chelatococcus_A composti		K07275	K07275 ompW; outer membrane protein	ompW	COG3047	OmpW	Outer membrane protein W	M	Cell wall/membrane/envelope biogenesis	OmpW	OmpW family					outer membrane [GO:0019867]	B7X67_07960; B7Y01_04185; CEV32_1077; C8D03_2373; BRADO6590; B7Y12_24700; C3F11_00815; AE618_15980; Bind_0777; METY_1143; MTUNDRAET4_2625; ASG72_06770; BGO20_16610; GRI33_07530; DIU59_07510; ASE63_04445; SAMN05880592_1045; EPO59_13955; BSY19_4669	0	CYT	0.003
	155	NODE_115868_length_1532_cov_3.514557_1		5	DXP		k__Bacteria	p__Proteobacteria	c__Gammaproteobacteria	o__Competibacterales	f__Competibacteraceae	g__Competibacter_A	s__Competibacter_A denitrificans					COG3203	OmpC	Outer membrane protein (porin)	M	Cell wall/membrane/envelope biogenesis	Porin_4	Gram-negative porin			ion transmembrane transport [GO:0034220]	porin activity [GO:0015288]	cell outer membrane [GO:0009279]	BN873_270037; EKK69_05965; F9K25_03550	0	CYT	0.032
	156	NODE_115946_length_1531_cov_23.381436_1		2	DXP		k__Bacteria	p__Proteobacteria	c__Gammaproteobacteria	o__Burkholderiales	f__Rhodocyclaceae	g__Zoogloea	s__Zoogloea ramigera					COG3240	COG3240	Phospholipase/lecithinase/hemolysin	I		Lipase_GDSL	GDSL-like Lipase/Acylhydrolase				hydrolase activity, acting on ester bonds [GO:0016788]		ZRA01_13540	0	CYT	0.015
	157	NODE_115946_length_1531_cov_23.381436_1		2	DXP		k__Bacteria	p__Proteobacteria	c__Gammaproteobacteria	o__Burkholderiales	f__Rhodocyclaceae	g__Zoogloea	s__Zoogloea ramigera					COG3240	COG3240	Phospholipase/lecithinase/hemolysin	R		Lipase_GDSL	GDSL-like Lipase/Acylhydrolase				hydrolase activity, acting on ester bonds [GO:0016788]		ZRA01_13540	0	CYT	0.015
	158	NODE_1159_length_24561_cov_16.649351_1		6	DXP		k__Bacteria	p__Proteobacteria	c__Gammaproteobacteria	o__Burkholderiales	f__Rhodocyclaceae	g__Accumulibacter	s__Accumulibacter phosphatis_C															catalytic activity [GO:0003824]		CAP2UW1_2496	0	CYT	-0.028
	159	NODE_1159_length_24561_cov_16.649351_14		5	DXP		k__Bacteria	p__Proteobacteria	c__Gammaproteobacteria	o__Burkholderiales	f__Rhodocyclaceae	g__Accumulibacter	s__Accumulibacter phosphatis_C		K15864	K15864 nirS; nitrite reductase (NO-forming) / hydroxylamine reductase [EC:1.7.2.1 1.7.99.1]	nirS	COG2010	CccA	Cytochrome c, mono- and diheme variants	C	Energy production and conversion	Cytochrom_D1<>Cytochrome_CBB3	Cytochrome C oxidase, cbb3-type, subunit III <>Cytochrome D1 heme domain	TIGR00782	ccoP: cytochrome c oxidase, cbb3-type, subunit III		nitrite reductase (NO-forming) activity [GO:0050421]; electron transfer activity [GO:0009055]; hydroxylamine reductase activity [GO:0050418]; heme binding [GO:0020037]; metal ion binding [GO:0046872]		DIT03_16435; FAZ92_01366; nirS_1; DCY47_09790; AW08_01937; DGC76_10070; CAP2UW1_2489; AW07_02038; HT579_10310	0	SpI	-0.034
	160	NODE_115_length_79029_cov_14.047459_50		3	DXP		k__Bacteria	p__Proteobacteria	c__Gammaproteobacteria	o__Burkholderiales	f__Rhodocyclaceae	g__	s__		K15864	K15864 nirS; nitrite reductase (NO-forming) / hydroxylamine reductase [EC:1.7.2.1 1.7.99.1]	nirS	COG2010	CccA	Cytochrome c, mono- and diheme variants	C	Energy production and conversion	Cytochrom_D1<>Cytochrome_CBB3	Cytochrome C oxidase, cbb3-type, subunit III <>Cytochrome D1 heme domain	TIGR00782	ccoP: cytochrome c oxidase, cbb3-type, subunit III		nitrite reductase (NO-forming) activity [GO:0050421]; electron transfer activity [GO:0009055]; hydroxylamine reductase activity [GO:0050418]; heme binding [GO:0020037]; metal ion binding [GO:0046872]		Psest_0815; E5834_04425; NCTC10475_00735; CCZ27_06700; B382_02800; PSEUDT2_01105; DCR72_11125; nirS; PST_3532; HUU30_08890; GGD78_003235; nirS_2; PSCT_00789; AB691_3684; VR76_01085; F9K21_13610; A2883_10580; DC032_01040; HBN77_06970; EJA06_000750; SAMN05216194_10731; CAQ69_09025; JL55_15580; E2594_01795; DEF44_03780	0	SpI	-0.038
	161	NODE_115_length_79029_cov_14.047459_51		4	DXP		k__Bacteria	p__Proteobacteria	c__Gammaproteobacteria	o__Burkholderiales	f__Rhodocyclaceae	g__	s__		K03530	K03530 hupB; DNA-binding protein HU-beta	hupB	COG0776	HimA	Bacterial nucleoid DNA-binding protein	L	Replication, recombination and repair	Bac_DNA_binding	Bacterial DNA-binding protein	TIGR00988	hip: integration host factor, beta subunit		DNA binding [GO:0003677]		A2040_08750; SUTH_02259; ABT21_02880; ABT23_12605; E6Q82_08180; BGP19_00075; BGO62_11630; hupA; B9N43_00890; DFR35_1422; EDC61_104120; DFR35_1482; HZY77_11085; A3H93_15600; FD157_1642; GALL_258730; BGO60_07490; BGO62_04675; A2045_03430; HXY29_01065; HXY26_07350; F8A86_06470	0	CYT	-0.003
	162	NODE_1161_length_24543_cov_93.466800_1		6	DXP		k__Bacteria	p__Actinobacteriota	c__Actinomycetia	o__Actinomycetales	f__Dermatophilaceae	g__	s__		K01895	K01895 ACSS1_2, acs; acetyl-CoA synthetase [EC:6.2.1.1]	ACSS1_2	COG0365	Acs	Acyl-coenzyme A synthetases/AMP-(fatty) acid ligases	I	Lipid transport and metabolism	AMP-binding<>AMP-binding_C	AMP-binding enzyme <>AMP-binding enzyme C-terminal domain	TIGR02188	Ac_CoA_lig_AcsA: acetate--CoA ligase	acetyl-CoA biosynthetic process from acetate [GO:0019427]	acetate-CoA ligase activity [GO:0003987]; metal ion binding [GO:0046872]; ATP binding [GO:0005524]; AMP binding [GO:0016208]		acsA_2; FBY49_0405; acs; BA895_00920; FHW49_3387; HOQ27_00580; acsA; TAE01_31560; FHW53_1709; ASG96_01850; N864_03305; SAMN05421879_1192; ASE25_15375; FBY41_0888; ASD06_13665; HOQ21_07515; ASH01_06635; HOP99_01750; N803_09870; FHX52_4506; FB467_3465; N865_09510; FHW52_1569; BN13_390014; Intca_0516	0	CYT	-0.026
	163	NODE_1161_length_24543_cov_93.466800_1		6	DXP		k__Bacteria	p__Actinobacteriota	c__Actinomycetia	o__Actinomycetales	f__Dermatophilaceae	g__	s__		K01895	K01895 ACSS1_2, acs; acetyl-CoA synthetase [EC:6.2.1.1]	acs	COG0365	Acs	Acyl-coenzyme A synthetases/AMP-(fatty) acid ligases	I	Lipid transport and metabolism	AMP-binding<>AMP-binding_C	AMP-binding enzyme <>AMP-binding enzyme C-terminal domain	TIGR02188	Ac_CoA_lig_AcsA: acetate--CoA ligase	acetyl-CoA biosynthetic process from acetate [GO:0019427]	acetate-CoA ligase activity [GO:0003987]; metal ion binding [GO:0046872]; ATP binding [GO:0005524]; AMP binding [GO:0016208]		acsA_2; FBY49_0405; acs; BA895_00920; FHW49_3387; HOQ27_00580; acsA; TAE01_31560; FHW53_1709; ASG96_01850; N864_03305; SAMN05421879_1192; ASE25_15375; FBY41_0888; ASD06_13665; HOQ21_07515; ASH01_06635; HOP99_01750; N803_09870; FHX52_4506; FB467_3465; N865_09510; FHW52_1569; BN13_390014; Intca_0516	0	CYT	-0.026
	164	NODE_1161_length_24543_cov_93.466800_14		3	DXP		k__Bacteria	p__Actinobacteriota	c__Actinomycetia	o__Actinomycetales	f__Dermatophilaceae	g__	s__					COG0251	TdcF	Putative translation initiation inhibitor, yjgF family	V	Defense mechanisms	YjgF_endoribonc	YjgF/chorismate_mutase-like, putative endoribonuclease	TIGR00004	TIGR00004: reactive intermediate/imine deaminase				BWY91_01941	0	CYT	-0.018
	165	NODE_11676_length_5773_cov_41.302378_2		12	DXP		k__Bacteria	p__Nitrospirota	c__Nitrospiria	o__Nitrospirales	f__Nitrospiraceae	g__Nitrospira_A	s__Nitrospira_A sp900170025																	DCQ33_10235; DCQ20_01265; NSND_62259; NIDE4123; E8D43_07175	1	SpI	-0.05
	166	NODE_116_length_78980_cov_90.530884_28		12	DXP		k__Bacteria	p__Actinobacteriota	c__Actinomycetia	o__Actinomycetales	f__Dermatophilaceae	g__	s__					COG0589	UspA	Universal stress protein UspA and related nucleotide-binding proteins	T	Signal transduction mechanisms	Usp	Universal stress protein family						BWY91_02004	0	CYT	-0.062
	167	NODE_116_length_78980_cov_90.530884_6		5	DXP		k__Bacteria	p__Actinobacteriota	c__Actinomycetia	o__Actinomycetales	f__Dermatophilaceae	g__	s__										DUF745<>DivIVA	DivIVA protein <>Protein of unknown function (DUF745)	TIGR02168<>TIGR03544	DivI1A_domain: DivIVA domain <>SMC_prok_B: chromosome segregation protein SMC	cell division [GO:0051301]; cell cycle [GO:0007049]		cytoplasm [GO:0005737]	BWY91_00393	0	CYT	0.017
	168	NODE_11706_length_5768_cov_28.374409_2		2	DXP		k__Bacteria	p__Actinobacteriota	c__Actinomycetia	o__Actinomycetales	f__Dermatophilaceae	g__	s__		K03416	K03416 E2.1.3.1-5S; methylmalonyl-CoA carboxyltransferase 5S subunit [EC:2.1.3.1]	E2.1.3.1-5S	COG5016	COG5016	Pyruvate/oxaloacetate carboxyltransferase	C	Energy production and conversion	HMGL-like<>PYC_OADA	Conserved carboxylase domain <>HMGL-like	TIGR01108	oadA: oxaloacetate decarboxylase alpha subunit		lyase activity [GO:0016829]; methylmalonyl-CoA carboxytransferase activity [GO:0047154]		CSA84_02685; BWY91_00873	0	CYT	-0.049
	169	NODE_11710_length_5768_cov_4.900228_2		45	DXP		k__Bacteria	p__Proteobacteria	c__Gammaproteobacteria	o__Burkholderiales	f__Nitrosomonadaceae	g__Nitrosomonas	s__Nitrosomonas sp000219585		K02358	K02358 tuf, TUFM; elongation factor Tu	tuf	COG0050	TufB	GTPases - translation elongation factors	J	Translation, ribosomal structure and biogenesis	GTP_EFTU<>GTP_EFTU_D2<>GTP_EFTU_D3	Elongation factor Tu C-terminal domain <>Elongation factor Tu GTP binding domain <>Elongation factor Tu domain 2	TIGR00485	EF-Tu: translation elongation factor Tu		translation elongation factor activity [GO:0003746]; GTP binding [GO:0005525]; GTPase activity [GO:0003924]	cytoplasm [GO:0005737]	tuf; SAMN05216333_103176; SAMN06296273_0880; SAMN05216302_11131; SAMN02743940_1210; A4S08_06880; C8R28_10961; B0H84_1605; SAMN06296273_2857; SAMN06297164_3037; AAW31_01335; AAW31_16710; Nit79A3_2823; NAL212_2147; C8R34_1801; SAMN05421510_11361; C7H79_05180; SAMN05216326_1881; SAMN05421881_11481; SAMN06297164_0004; SAMN05216333_10751; B0H84_2966; SAMN05421880_1711; C7H79_04805; Nit79A3_0813; SAMN02743940_0676; NAL212_1133; SAMN05428977_11211; SAMN05421690_11271	0	CYT	-0.032
	170	NODE_11710_length_5768_cov_4.900228_2		45	DXP		k__Bacteria	p__Proteobacteria	c__Gammaproteobacteria	o__Burkholderiales	f__Nitrosomonadaceae	g__Nitrosomonas	s__Nitrosomonas sp000219585		K02358	K02358 tuf, TUFM; elongation factor Tu	TUFM	COG0050	TufB	GTPases - translation elongation factors	J	Translation, ribosomal structure and biogenesis	GTP_EFTU<>GTP_EFTU_D2<>GTP_EFTU_D3	Elongation factor Tu C-terminal domain <>Elongation factor Tu GTP binding domain <>Elongation factor Tu domain 2	TIGR00485	EF-Tu: translation elongation factor Tu		translation elongation factor activity [GO:0003746]; GTP binding [GO:0005525]; GTPase activity [GO:0003924]	cytoplasm [GO:0005737]	tuf; SAMN05216333_103176; SAMN06296273_0880; SAMN05216302_11131; SAMN02743940_1210; A4S08_06880; C8R28_10961; B0H84_1605; SAMN06296273_2857; SAMN06297164_3037; AAW31_01335; AAW31_16710; Nit79A3_2823; NAL212_2147; C8R34_1801; SAMN05421510_11361; C7H79_05180; SAMN05216326_1881; SAMN05421881_11481; SAMN06297164_0004; SAMN05216333_10751; B0H84_2966; SAMN05421880_1711; C7H79_04805; Nit79A3_0813; SAMN02743940_0676; NAL212_1133; SAMN05428977_11211; SAMN05421690_11271	0	CYT	-0.032
	171	NODE_1172_length_24375_cov_13.637623_18		4	DXP		k__Bacteria	p__Proteobacteria	c__Gammaproteobacteria	o__Burkholderiales	f__Rhodocyclaceae	g__Denitratisoma	s__Denitratisoma oestradiolicum		K03704	K03704 cspA; cold shock protein	cspA	COG1278	CspC	Cold shock proteins	K	Transcription	CSD	'Cold-shock' DNA-binding domain	TIGR02381	cspD: cold shock domain protein CspD		DNA binding [GO:0003677]; nucleic acid binding [GO:0003676]	cytoplasm [GO:0005737]	DCY18_08760; B447_12684; F9K15_18140; E6H66_10220; CGU29_15695; B9N43_00720; PA01_05925; C662_13136; ABT21_05890; C0V76_11345; AUJ86_01960; cspE; FD142_775; A2Z44_06730; DNK49_10075; C667_06886; DENOEST_2657; COW07_07680; F8A86_14460; A2Z01_12510; M622_17275	0	CYT	0.023
	172	NODE_117460_length_1520_cov_3.027986_2		6	DXP		k__Bacteria	p__Proteobacteria	c__Gammaproteobacteria	o__Burkholderiales	f__Burkholderiaceae	g__SCN-69-89	s__SCN-69-89 sp008039575		K04564	K04564 SOD2; superoxide dismutase, Fe-Mn family [EC:1.15.1.1]	SOD2	COG0605	SodA	Superoxide dismutase	P	Inorganic ion transport and metabolism	Sod_Fe_C<>Sod_Fe_N	Iron/manganese superoxide dismutases, C-terminal domain <>Iron/manganese superoxide dismutases, alpha-hairpin domain				metal ion binding [GO:0046872]; superoxide dismutase activity [GO:0004784]		SBBP1_530050; ABS56_09655; ASC67_17455; C7444_111117; C0Z20_25370; C3F19_00215; A3E25_15665; X551_04506; SBBP2_440013; E1O_14650; C1M51_15985; FHP08_09255; Y694_04587; HNQ70_000802; ABS55_05950; sodB; Mpe_A2481; EHM16_03600; C9I57_29870; PTE30175_05441; BGO72_02165	0	CYT	0.008
	173	NODE_1175_length_24330_cov_29.410793_4		6	DXP		k__Bacteria	p__Actinobacteriota	c__Actinomycetia	o__Actinomycetales	f__Dermatophilaceae	g__Lapillicoccus	s__Lapillicoccus jejuensis		K07335	K07335 bmpA, bmpB, tmpC; basic membrane protein A and related proteins	bmpA	COG1744	Med	Uncharacterized ABC-type transport system, periplasmic component/surface lipoprotein	T	Signal transduction mechanisms	Bmp	ABC transporter substrate-binding protein PnrA-like					plasma membrane [GO:0005886]	FHW53_2302; FHW49_2740; SAMN04489867_2028; ASG91_12365; EAH86_01060; DEH05_03035; BA895_09170; FB458_2533; ASG95_05540; N864_07560; HHJ11_08140; HZY73_13380; FHW52_1042; CVT62_07125; DEG88_12125; ASD62_15685; CVT65_10950; DFJ68_1717; FBY49_4121; HHJ13_12875; ASG70_01095; DCM67_13435	0	SpII	0.034
	174	NODE_1175_length_24330_cov_29.410793_4		6	DXP		k__Bacteria	p__Actinobacteriota	c__Actinomycetia	o__Actinomycetales	f__Dermatophilaceae	g__Lapillicoccus	s__Lapillicoccus jejuensis		K07335	K07335 bmpA, bmpB, tmpC; basic membrane protein A and related proteins	bmpB	COG1744	Med	Uncharacterized ABC-type transport system, periplasmic component/surface lipoprotein	T	Signal transduction mechanisms	Bmp	ABC transporter substrate-binding protein PnrA-like					plasma membrane [GO:0005886]	FHW53_2302; FHW49_2740; SAMN04489867_2028; ASG91_12365; EAH86_01060; DEH05_03035; BA895_09170; FB458_2533; ASG95_05540; N864_07560; HHJ11_08140; HZY73_13380; FHW52_1042; CVT62_07125; DEG88_12125; ASD62_15685; CVT65_10950; DFJ68_1717; FBY49_4121; HHJ13_12875; ASG70_01095; DCM67_13435	0	SpII	0.034
	175	NODE_1175_length_24330_cov_29.410793_4		6	DXP		k__Bacteria	p__Actinobacteriota	c__Actinomycetia	o__Actinomycetales	f__Dermatophilaceae	g__Lapillicoccus	s__Lapillicoccus jejuensis		K07335	K07335 bmpA, bmpB, tmpC; basic membrane protein A and related proteins	tmpC	COG1744	Med	Uncharacterized ABC-type transport system, periplasmic component/surface lipoprotein	T	Signal transduction mechanisms	Bmp	ABC transporter substrate-binding protein PnrA-like					plasma membrane [GO:0005886]	FHW53_2302; FHW49_2740; SAMN04489867_2028; ASG91_12365; EAH86_01060; DEH05_03035; BA895_09170; FB458_2533; ASG95_05540; N864_07560; HHJ11_08140; HZY73_13380; FHW52_1042; CVT62_07125; DEG88_12125; ASD62_15685; CVT65_10950; DFJ68_1717; FBY49_4121; HHJ13_12875; ASG70_01095; DCM67_13435	0	SpII	0.034
	176	NODE_117645_length_1518_cov_15.298701_1		3	DXP		k__Bacteria	p__Acidobacteriota	c__Thermoanaerobaculia	o__UBA5066	f__UBA5066	g__RHKY01	s__RHKY01 sp008363385					COG1652	XkdP	Uncharacterized protein containing LysM domain	P	Inorganic ion transport and metabolism	LysM	LysM domain	TIGR02899	spore_safA: spore coat assembly protein SafA				HUU39_12660; DCC62_06285; HUU40_04250; EDS67_10395	0	CYT	-0.014
	177	NODE_1176_length_24302_cov_21.109663_23		3	DXP		k__Bacteria	p__Proteobacteria	c__Gammaproteobacteria	o__Burkholderiales	f__Rhodocyclaceae	g__Propionivibrio	s__Propionivibrio aalborgensis		K00333	K00333 nuoD; NADH-quinone oxidoreductase subunit D [EC:7.1.1.2]	nuoD	COG0649	NuoD	NADH:ubiquinone oxidoreductase 49 kD subunit 7	C	Energy production and conversion	Complex1_49kDa	Respiratory-chain NADH dehydrogenase, 49 Kd subunit	TIGR01962	NuoD: NADH dehydrogenase (quinone), D subunit		quinone binding [GO:0048038]; NAD binding [GO:0051287]; NADH dehydrogenase (quinone) activity [GO:0050136]	plasma membrane [GO:0005886]	AW11_00864; AW09_002548; HT579_00490; nuoD; PROAA_290038; HWD57_03655; ACCAA_350018; DCY47_10555; CAP2UW1_3778; AW07_00530; AW12_01858; FAZ92_03633; CAPSK01_001525; SAMN05660652_02493; DIT03_03790; BGO63_13475; DVS81_00200; AW08_03212; ACCUM_0775; AW06_003841	0	CYT	-0.067
	178	NODE_117_length_78966_cov_32.161080_25		6	DXP		k__Bacteria	p__Bacteroidota	c__Bacteroidia	o__Chitinophagales	f__UBA10324	g__MGR-bin340	s__MGR-bin340 sp013816805																	ABR94_02955; ABR95_09970; DHW15_03595; DCG24_05000; DCG22_06915	0	SpI	0.035
	179	NODE_117_length_78966_cov_32.161080_26		10	DXP		k__Bacteria	p__Bacteroidota	c__Bacteroidia	o__Chitinophagales	f__UBA10324	g__MGR-bin340	s__MGR-bin340 sp013816805																	ABR94_02950; DCG24_04995	0	SpI	-0.013
	180	NODE_117_length_78966_cov_32.161080_27		7	DXP		k__Bacteria	p__Bacteroidota	c__Bacteroidia	o__Chitinophagales	f__UBA10324	g__MGR-bin340	s__MGR-bin340 sp013816805					COG4771	FepA	Outer membrane receptor for ferrienterochelin and colicins	P	Inorganic ion transport and metabolism	CarbopepD_reg_2<>CarboxypepD_reg<>Plug	CarboxypepD_reg-like domain <>Carboxypeptidase regulatory-like domain <>TonB-dependent Receptor Plug Domain						DCG22_08990; ABR95_05500	1	SpI	0.025
	181	NODE_117_length_78966_cov_32.161080_27		7	DXP		k__Bacteria	p__Bacteroidota	c__Bacteroidia	o__Chitinophagales	f__UBA10324	g__MGR-bin340	s__MGR-bin340 sp013816805					COG4771	FepA	Outer membrane receptor for ferrienterochelin and colicins	P	Inorganic ion transport and metabolism	CarbopepD_reg_2<>CarboxypepD_reg<>Plug	CarboxypepD_reg-like domain <>Carboxypeptidase regulatory-like domain <>TonB-dependent Receptor Plug Domain						DCG22_08990; ABR95_05500	1	SpI	0.025
	182	NODE_117_length_78966_cov_32.161080_27		7	DXP		k__Bacteria	p__Bacteroidota	c__Bacteroidia	o__Chitinophagales	f__UBA10324	g__MGR-bin340	s__MGR-bin340 sp013816805					COG1629	CirA	Outer membrane receptor proteins, mostly Fe transport	P	Inorganic ion transport and metabolism	CarbopepD_reg_2<>CarboxypepD_reg<>Plug	CarboxypepD_reg-like domain <>Carboxypeptidase regulatory-like domain <>TonB-dependent Receptor Plug Domain						DCG22_08990; ABR95_05500	1	SpI	0.025
	183	NODE_117_length_78966_cov_32.161080_27		7	DXP		k__Bacteria	p__Bacteroidota	c__Bacteroidia	o__Chitinophagales	f__UBA10324	g__MGR-bin340	s__MGR-bin340 sp013816805					COG1629	CirA	Outer membrane receptor proteins, mostly Fe transport	P	Inorganic ion transport and metabolism	CarbopepD_reg_2<>CarboxypepD_reg<>Plug	CarboxypepD_reg-like domain <>Carboxypeptidase regulatory-like domain <>TonB-dependent Receptor Plug Domain						DCG22_08990; ABR95_05500	1	SpI	0.025
	184	NODE_118519_length_1512_cov_3.245024_1		2	DXP		k__Bacteria	p__Proteobacteria	c__Gammaproteobacteria	o__Burkholderiales	f__Rhodocyclaceae	g__UTPRO2	s__UTPRO2 sp008933825		K21071	K21071 pfk, pfp; ATP-dependent phosphofructokinase / diphosphate-dependent phosphofructokinase [EC:2.7.1.11 2.7.1.90]	pfk	COG0205	PfkA	6-phosphofructokinase	G	Carbohydrate transport and metabolism	PFK	Phosphofructokinase	TIGR02483	PFK_mixed: phosphofructokinase	fructose 6-phosphate metabolic process [GO:0006002]	6-phosphofructokinase activity [GO:0003872]; metal ion binding [GO:0046872]; kinase activity [GO:0016301]; diphosphate-fructose-6-phosphate 1-phosphotransferase activity [GO:0047334]	cytoplasm [GO:0005737]	CVU20_02620; SAMN05421690_10236; A2045_16050; AUK53_11300; pfp; F9K21_05455; SVA_0376; AUK49_11595; CO164_05310; BGO99_02525; ENK29_01375; C8R32_102328; A3B81_05350; SCL_0319; A2V92_04675; SCD_n01888; SCT_1063; A2V92_06320; C3F19_00255; A3A87_01700; COW70_04515	0	CYT	-0.023
	185	NODE_118519_length_1512_cov_3.245024_1		2	DXP		k__Bacteria	p__Proteobacteria	c__Gammaproteobacteria	o__Burkholderiales	f__Rhodocyclaceae	g__UTPRO2	s__UTPRO2 sp008933825		K21071	K21071 pfk, pfp; ATP-dependent phosphofructokinase / diphosphate-dependent phosphofructokinase [EC:2.7.1.11 2.7.1.90]	pfp	COG0205	PfkA	6-phosphofructokinase	G	Carbohydrate transport and metabolism	PFK	Phosphofructokinase	TIGR02483	PFK_mixed: phosphofructokinase	fructose 6-phosphate metabolic process [GO:0006002]	6-phosphofructokinase activity [GO:0003872]; metal ion binding [GO:0046872]; kinase activity [GO:0016301]; diphosphate-fructose-6-phosphate 1-phosphotransferase activity [GO:0047334]	cytoplasm [GO:0005737]	CVU20_02620; SAMN05421690_10236; A2045_16050; AUK53_11300; pfp; F9K21_05455; SVA_0376; AUK49_11595; CO164_05310; BGO99_02525; ENK29_01375; C8R32_102328; A3B81_05350; SCL_0319; A2V92_04675; SCD_n01888; SCT_1063; A2V92_06320; C3F19_00255; A3A87_01700; COW70_04515	0	CYT	-0.023
	186	NODE_11856_length_5730_cov_6.897445_2		5	DXP		k__Bacteria	p__	c__	o__	f__	g__	s__		K06076	K06076 fadL; long-chain fatty acid transport protein	fadL	COG2067	FadL	Long-chain fatty acid transport protein	I	Lipid transport and metabolism	Toluene_X	Outer membrane protein transport protein (OMPP1/FadL/TodX)						Anae109_0035	1	SpI	0.055
	187	NODE_1186_length_24195_cov_19.604101_10		13	DXP		k__Bacteria	p__Bacteroidota	c__Bacteroidia	o__Flavobacteriales	f__PHOS-HE28	g__PHOS-HE28	s__																	IPJ76_16270; IPP95_05665	0	SpI	0.064
	188	NODE_118744_length_1510_cov_11.468729_1		63	DXP		k__Bacteria	p__Proteobacteria	c__Gammaproteobacteria	o__Burkholderiales	f__Rhodocyclaceae	g__Azonexus	s__Azonexus sp013693915					COG3203	OmpC	Outer membrane protein (porin)	M	Cell wall/membrane/envelope biogenesis	Porin_4	Gram-negative porin			ion transmembrane transport [GO:0034220]	porin activity [GO:0015288]	cell outer membrane [GO:0009279]; pore complex [GO:0046930]	HZT41_16725	0	SpI	0.062
	189	NODE_11908_length_5716_cov_17.346405_1		3	DXP		k__Bacteria	p__Proteobacteria	c__Gammaproteobacteria	o__Burkholderiales	f__Rhodocyclaceae	g__Azonexus	s__Azonexus sp013693915					COG5361	COG5361	Uncharacterized conserved protein	X	Mobilome: prophages, transposons	DUF1214<>DUF1254	Protein of unknown function (DUF1214) <>Protein of unknown function (DUF1254)						AW08_02048; HT580_02445; CAP2UW1_3650	0	SpII	-0.018
	190	NODE_11920_length_5714_cov_4.053896_3		5	DXP		k__Bacteria	p__Proteobacteria	c__Gammaproteobacteria	o__Burkholderiales	f__Rhodocyclaceae	g__Propionivibrio	s__Propionivibrio aalborgensis		K02650	K02650 pilA; type IV pilus assembly protein PilA	pilA	COG4969	PilA	Tfp pilus assembly protein, major pilin PilA	N		N_methyl<>Pilin	Pilin (bacterial filament) <>Prokaryotic N-terminal methylation motif	TIGR01708<>TIGR02532	IV_pilin_GFxxxE: prepilin-type N-terminal cleavage/methylation domain <>typeII_sec_gspH: type II secretion system protein H	cell adhesion [GO:0007155]		integral component of membrane [GO:0016021]; pilus [GO:0009289]	PMI15_02957; SAMN05720382_10851; PROAA_220029; ecpC; SCD_n02388; B0B52_00105	1	TMH	-0.008
	191	NODE_11920_length_5714_cov_4.053896_3		5	DXP		k__Bacteria	p__Proteobacteria	c__Gammaproteobacteria	o__Burkholderiales	f__Rhodocyclaceae	g__Propionivibrio	s__Propionivibrio aalborgensis		K02650	K02650 pilA; type IV pilus assembly protein PilA	pilA	COG4969	PilA	Tfp pilus assembly protein, major pilin PilA	W		N_methyl<>Pilin	Pilin (bacterial filament) <>Prokaryotic N-terminal methylation motif	TIGR01708<>TIGR02532	IV_pilin_GFxxxE: prepilin-type N-terminal cleavage/methylation domain <>typeII_sec_gspH: type II secretion system protein H	cell adhesion [GO:0007155]		integral component of membrane [GO:0016021]; pilus [GO:0009289]	PMI15_02957; SAMN05720382_10851; PROAA_220029; ecpC; SCD_n02388; B0B52_00105	1	TMH	-0.008
	192	NODE_119388_length_1506_cov_2.231564_2		16	DXP		k__Bacteria	p__Chloroflexota	c__Chloroflexia	o__Chloroflexales	f__Roseiflexaceae	g__Kouleothrix	s__Kouleothrix aurantiaca		K00864	K00864 glpK, GK; glycerol kinase [EC:2.7.1.30]	glpK	COG0554	GlpK	Glycerol kinase	C	Energy production and conversion	FGGY_C<>FGGY_N	FGGY family of carbohydrate kinases, C-terminal domain <>FGGY family of carbohydrate kinases, N-terminal domain	TIGR01311	glycerol_kin: glycerol kinase	glycerol-3-phosphate metabolic process [GO:0006072]; glycerol metabolic process [GO:0006071]; glycerol catabolic process [GO:0019563]	glycerol kinase activity [GO:0004370]; ATP binding [GO:0005524]	cytosol [GO:0005829]	ENP18_15150; ENJ54_03585; A6A03_03065; Caur_3292; SMC1_07435; glpK; HUU38_00770; F8S13_26830; SE17_12405; Chy400_3552; D6791_10820; ENQ50_02895; DRI77_13690; D6759_19200; D6716_13310; A2Z48_12580; ENT48_06450; Cagg_0072; G4N95_05135; E6H96_04640; SE15_08430	0	CYT	-0.01
	193	NODE_119388_length_1506_cov_2.231564_2		16	DXP		k__Bacteria	p__Chloroflexota	c__Chloroflexia	o__Chloroflexales	f__Roseiflexaceae	g__Kouleothrix	s__Kouleothrix aurantiaca		K00864	K00864 glpK, GK; glycerol kinase [EC:2.7.1.30]	GK	COG0554	GlpK	Glycerol kinase	C	Energy production and conversion	FGGY_C<>FGGY_N	FGGY family of carbohydrate kinases, C-terminal domain <>FGGY family of carbohydrate kinases, N-terminal domain	TIGR01311	glycerol_kin: glycerol kinase	glycerol-3-phosphate metabolic process [GO:0006072]; glycerol metabolic process [GO:0006071]; glycerol catabolic process [GO:0019563]	glycerol kinase activity [GO:0004370]; ATP binding [GO:0005524]	cytosol [GO:0005829]	ENP18_15150; ENJ54_03585; A6A03_03065; Caur_3292; SMC1_07435; glpK; HUU38_00770; F8S13_26830; SE17_12405; Chy400_3552; D6791_10820; ENQ50_02895; DRI77_13690; D6759_19200; D6716_13310; A2Z48_12580; ENT48_06450; Cagg_0072; G4N95_05135; E6H96_04640; SE15_08430	0	CYT	-0.01
	194	NODE_11956_length_5702_cov_40.427661_3		2	DXP		k__Bacteria	p__Nitrospirota	c__Nitrospiria	o__Nitrospirales	f__Nitrospiraceae	g__Nitrospira_A	s__Nitrospira_A sp900170025					COG0346	GloA	Lactoylglutathione lyase and related lyases	Q	Secondary metabolites biosynthesis, transport and catabolism	Glyoxalase	Glyoxalase/Bleomycin resistance protein/Dioxygenase superfamily	TIGR02295<>TIGR03211	HpaD: 3,4-dihydroxyphenylacetate 2,3-dioxygenase <>catechol_2_3: catechol 2,3 dioxygenase		metal ion binding [GO:0046872]; lactoylglutathione lyase activity [GO:0004462]		NIDE0012; DCQ33_00380; DCQ94_11680; ABS70_03220; DCQ20_06575; NSND_61997	0	CYT	-0.076
	195	NODE_11956_length_5702_cov_40.427661_4		2	DXP		k__Bacteria	p__Nitrospirota	c__Nitrospiria	o__Nitrospirales	f__Nitrospiraceae	g__Nitrospira_A	s__Nitrospira_A sp900170025										DUF5069	Domain of unknown function (DUF5069)						DCQ33_00375; NSND_61996; E8D43_08165; NIDE0013; ABS70_03225; DCQ20_06570	0	CYT	-0.038
	196	NODE_11961_length_5700_cov_7.827812_5		7	DXP		k__Bacteria	p__Proteobacteria	c__Gammaproteobacteria	o__Burkholderiales	f__Thiobacillaceae	g__LSR1	s__LSR1 sp002782005										TPR_16<>TPR_19<>TPR_2	Tetratricopeptide repeat	TIGR02917	PEP_TPR_lipo: putative PEP-CTERM system TPR-repeat lipoprotein				HOP20_10420	1	TMH	-0.009
	197	NODE_11_length_211624_cov_31.378420_142		102	DXP		k__Bacteria	p__Acidobacteriota	c__Thermoanaerobaculia	o__UBA5704	f__UBA5704	g__JACTMI01	s__JACTMI01 sp014584695					COG1629	CirA	Outer membrane receptor proteins, mostly Fe transport	P	Inorganic ion transport and metabolism	CarboxypepD_reg<>Plug	Carboxypeptidase regulatory-like domain <>TonB-dependent Receptor Plug Domain						IPJ17_20095	1	TMH	0.023
	198	NODE_11_length_211624_cov_31.378420_68		9	DXP		k__Bacteria	p__Acidobacteriota	c__Thermoanaerobaculia	o__UBA5704	f__UBA5704	g__JACTMI01	s__JACTMI01 sp014584695										Peptidase_C25	Peptidase family C25						IPJ17_20485	1	SpI	0.025
	199	NODE_1203_length_23959_cov_22.716198_14		25	DXP		k__Bacteria	p__Proteobacteria	c__Gammaproteobacteria	o__Burkholderiales	f__Rhodocyclaceae	g__Propionivibrio	s__Propionivibrio aalborgensis		K15864	K15864 nirS; nitrite reductase (NO-forming) / hydroxylamine reductase [EC:1.7.2.1 1.7.99.1]	nirS	COG2010	CccA	Cytochrome c, mono- and diheme variants	C	Energy production and conversion	Cytochrom_D1<>Cytochrome_CBB3	Cytochrome C oxidase, cbb3-type, subunit III <>Cytochrome D1 heme domain	TIGR00782<>TIGR03866	PQQ_ABC_repeats: PQQ-dependent catabolism-associated beta-propeller protein <>ccoP: cytochrome c oxidase, cbb3-type, subunit III		nitrite reductase (NO-forming) activity [GO:0050421]; electron transfer activity [GO:0009055]; hydroxylamine reductase activity [GO:0050418]; heme binding [GO:0020037]; metal ion binding [GO:0046872]		nirS; DVS81_20760; nirS_2; DHV85_24010; AW10_01909; AW11_01110; ACCAA_350157; PROAA_640008	0	SpI	-0.037
	200	NODE_120430_length_1499_cov_1.998615_2		11	DXP		k__Bacteria	p__Acidobacteriota	c__Acidobacteriae	o__Bryobacterales	f__Bryobacteraceae	g__PNKE01	s__PNKE01 sp013822245																	DCY80_09435	0	CYT	0.052
	201	NODE_120487_length_1498_cov_3.695080_1		5	DXP		k__Bacteria	p__Proteobacteria	c__Gammaproteobacteria	o__Burkholderiales	f__Rhodocyclaceae	g__Accumulibacter	s__Accumulibacter phosphatis_C		K03821	K03821 phbC, phaC; polyhydroxyalkanoate synthase subunit PhaC [EC:2.3.1.-]	phbC	COG3243	PhaC	Poly(3-hydroxyalkanoate) synthetase	I	Lipid transport and metabolism	Abhydrolase_1<>PhaC_N	Poly-beta-hydroxybutyrate polymerase (PhaC) N-terminus <>alpha/beta hydrolase fold	TIGR01836	PHA_synth_III_C: poly(R)-hydroxyalkanoic acid synthase, class III, PhaC subunit	poly-hydroxybutyrate biosynthetic process [GO:0042619]	acyltransferase activity [GO:0016746]		phbC_2; phbC_3; CRU78_14025; AW11_00498; DIT03_01770; AW06_001475; AW10_01589; HT579_12740; phaC_1; phbC_1; ACCAA_120006; phbC; DCY47_15775; FAZ92_00531; HWD57_17230; phbC_4; CAP2UW1_3185; ACCUM_0739; DGC76_07810; AW08_00739; CAPSK01_004816; phaC; DVS81_07140	0	CYT	-0.039
	202	NODE_120487_length_1498_cov_3.695080_1		5	DXP		k__Bacteria	p__Proteobacteria	c__Gammaproteobacteria	o__Burkholderiales	f__Rhodocyclaceae	g__Accumulibacter	s__Accumulibacter phosphatis_C		K03821	K03821 phbC, phaC; polyhydroxyalkanoate synthase subunit PhaC [EC:2.3.1.-]	phaC	COG3243	PhaC	Poly(3-hydroxyalkanoate) synthetase	I	Lipid transport and metabolism	Abhydrolase_1<>PhaC_N	Poly-beta-hydroxybutyrate polymerase (PhaC) N-terminus <>alpha/beta hydrolase fold	TIGR01836	PHA_synth_III_C: poly(R)-hydroxyalkanoic acid synthase, class III, PhaC subunit	poly-hydroxybutyrate biosynthetic process [GO:0042619]	acyltransferase activity [GO:0016746]		phbC_2; phbC_3; CRU78_14025; AW11_00498; DIT03_01770; AW06_001475; AW10_01589; HT579_12740; phaC_1; phbC_1; ACCAA_120006; phbC; DCY47_15775; FAZ92_00531; HWD57_17230; phbC_4; CAP2UW1_3185; ACCUM_0739; DGC76_07810; AW08_00739; CAPSK01_004816; phaC; DVS81_07140	0	CYT	-0.039
	203	NODE_12054_length_5677_cov_3.206332_1		9	DXP		k__Bacteria	p__Proteobacteria	c__Alphaproteobacteria	o__Rhizobiales	f__Hyphomicrobiaceae	g__Hyphomicrobium	s__		K23995	K23995 xoxF; lanthanide-dependent methanol dehydrogenase [EC:1.1.2.10]	xoxF	COG4993	Gcd	Glucose dehydrogenase	G	Carbohydrate transport and metabolism	PQQ<>PQQ_2	PQQ enzyme repeat <>PQQ-like domain	TIGR03075	PQQ_enz_alc_DH: PQQ-dependent dehydrogenase, methanol/ethanol family		2-chloroethanol cytochrome-c oxidoreductase activity [GO:0052932]; ethanol cytochrome-c oxidoreductase activity [GO:0052931]; calcium ion binding [GO:0005509]; methanol ferricytochrome-c oxidoreductase activity [GO:0052930]; oxidoreductase activity, acting on CH-OH group of donors [GO:0016614]	outer membrane-bounded periplasmic space [GO:0030288]; membrane [GO:0016020]	Hden_1305; HYPGJ_20492; HYPMC_1896; HYPDE_25993; HOP09_10570; CTY31_08535; Hden_1869; moxF_7; HYPP_01628; mxaF; Hden_1617; HYPGJ_21046; HYPGJ_30766; HYPDE_29963; SAMN04488557_3747; GEU95_20060; HYPGJ_20789	0	CYT	0.007
	204	NODE_12070_length_5672_cov_20.366922_2		40	DXP		k__Bacteria	p__Proteobacteria	c__Gammaproteobacteria	o__Burkholderiales	f__Rhodocyclaceae	g__Azonexus	s__					COG3203	OmpC	Outer membrane protein (porin)	M	Cell wall/membrane/envelope biogenesis	Porin_4	Gram-negative porin			ion transmembrane transport [GO:0034220]	porin activity [GO:0015288]	cell outer membrane [GO:0009279]; pore complex [GO:0046930]	HT580_00775	1	SpI	0.087
	205	NODE_12099_length_5663_cov_11.759094_3		2	DXP		k__Bacteria	p__Acidobacteriota	c__Vicinamibacteria	o__Vicinamibacterales	f__UBA2999	g__Gp6-AA56	s__Gp6-AA56 sp003222395		K01902	K01902 sucD; succinyl-CoA synthetase alpha subunit [EC:6.2.1.5]	sucD	COG0074	SucD	Succinyl-CoA synthetase, alpha subunit	C	Energy production and conversion	CoA_binding<>Ligase_CoA<>Succ_CoA_lig	CoA binding domain <>CoA-ligase <>Succinyl-CoA ligase like flavodoxin domain	TIGR01019	sucCoAalpha: succinate-CoA ligase, alpha subunit	tricarboxylic acid cycle [GO:0006099]	transferase activity [GO:0016740]; succinate-CoA ligase (ADP-forming) activity [GO:0004775]; ATP binding [GO:0005524]; nucleotide binding [GO:0000166]; magnesium ion binding [GO:0000287]		DMF92_22175; DMF87_13845; A3F69_00930; DMF96_31285; A3H95_06275; A3F69_00765; sucD; A3J29_09830; A3I61_00275; C5B57_00025; DMG02_12935; sucC; HOP16_20655; DMF95_10150; DMG01_23320; H0W08_10615; DMF89_16685; AUH72_10910; AUH43_11940; AUI64_06210; A3H97_19485; DMF90_05055	0	CYT	-0.055
	206	NODE_121026_length_1494_cov_5.859625_1		4	DXP		k__Bacteria	p__Proteobacteria	c__Gammaproteobacteria	o__Burkholderiales	f__Burkholderiaceae	g__Methylibium	s__Methylibium petroleiphilum										DUF1329	Protein of unknown function (DUF1329)						DI561_08115; AZKH_0567; ebA4715; CVU18_07940; E6R14_03910; ASC67_13430; METUNv1_01011; CDA09_19335; Mpe_A0941; AzCIB_4000; SAMN05421829_11143; C1M51_04545; BSY238_3050; BSY238_3036; B7Y51_11455	0	CYT	-0.032
	207	NODE_1210_length_23800_cov_17.999031_2		19	DXP		k__Bacteria	p__Proteobacteria	c__Gammaproteobacteria	o__Burkholderiales	f__Rhodocyclaceae	g__Accumulibacter	s__Accumulibacter phosphatis_C		K00023	K00023 phbB; acetoacetyl-CoA reductase [EC:1.1.1.36]	phbB	COG1028	FabG	Dehydrogenases with different specificities (related to short-chain alcohol dehydrogenases)	I	Lipid transport and metabolism	adh_short_C2	Enoyl-(Acyl carrier protein) reductase	TIGR01829	AcAcCoA_reduct: acetoacetyl-CoA reductase	poly-hydroxybutyrate biosynthetic process [GO:0042619]	acetoacetyl-CoA reductase activity [GO:0018454]; 3-oxo-glutaryl-[acp] methyl ester reductase activity [GO:0102131]; 3-oxoacyl-[acyl-carrier-protein] reductase (NADPH) activity [GO:0004316]; 3-oxo-pimeloyl-[acp] methyl ester reductase activity [GO:0102132]	cytoplasm [GO:0005737]	fabG_7; fabG_5; fabG_3; CAPSK01_001187; AW11_00547; AW08_03124; HT579_19895; phbB; HWD57_20795; fabG_10; fabG_2; FAZ92_00790; nodG; DVS81_19605; ACCUM_3020; phaB; AW10_01544; AW06_004107; CAP2UW1_3919; fabG_1; ACCAA_350084; AW09_004233	0	SpI	-0.037
	208	NODE_12121_length_5656_cov_5.046956_4		3	DXP		k__Bacteria	p__Proteobacteria	c__Alphaproteobacteria	o__Rhizobiales	f__Aestuariivirgaceae	g__Aestuariivirga	s__Aestuariivirga litoralis		K11069	K11069 potD; spermidine/putrescine transport system substrate-binding protein	potD	COG0687	PotD	Spermidine/putrescine-binding periplasmic protein	E	Amino acid transport and metabolism	SBP_bac_8<>TAT_signal	Bacterial extracellular solute-binding protein <>TAT (twin-arginine translocation) pathway signal sequence	TIGR01409<>TIGR03261	TAT_signal_seq: Tat (twin-arginine translocation) pathway signal sequence <>phnS2: putative 2-aminoethylphosphonate ABC transporter, periplasmic 2-aminoethylphosphonate-binding protein	polyamine transport [GO:0015846]	polyamine binding [GO:0019808]	periplasmic space [GO:0042597]	DK847_01170; A8950_2886; G5V57_22740; ABR97_02670; ABR99_04400	0	SpI	-0.033
	209	NODE_121436_length_1491_cov_19.224234_2		7	DXP		k__Bacteria	p__Proteobacteria	c__Gammaproteobacteria	o__Burkholderiales	f__Rhodocyclaceae	g__Azonexus	s__Azonexus sp013693915										CsgG	Curli production assembly/transport component CsgG					outer membrane-bounded periplasmic space [GO:0030288]	HZT41_10900	0	SpII	0.021
	210	NODE_12165_length_5642_cov_8.018078_1		3	DXP		k__Bacteria	p__Proteobacteria	c__Gammaproteobacteria	o__Competibacterales	f__Competibacteraceae	g__RXIV01	s__RXIV01 sp003989085		K00244	K00244 frdA; fumarate reductase flavoprotein subunit [EC:1.3.5.4]	frdA	COG1053	SdhA	Succinate dehydrogenase/fumarate reductase, flavoprotein subunit	C	Energy production and conversion	FAD_binding_2<>Succ_DH_flav_C	FAD binding domain <>Fumarate reductase flavoprotein C-term	TIGR01176	fum_red_Fp: fumarate reductase, flavoprotein subunit	electron transport chain [GO:0022900]; anaerobic respiration [GO:0009061]	oxidoreductase activity [GO:0016491]; flavin adenine dinucleotide binding [GO:0050660]; fumarate reductase (menaquinone) [GO:0102040]	plasma membrane [GO:0005886]	IPM89_03080; BN874_160033; GX399_08695; DCS31_12000; GX399_08740; EKK71_02820; DEP36_02185; F9K25_15185; DIC59_08925; frdA; BN873_30035	0	CYT	-0.04
	211	NODE_12165_length_5642_cov_8.018078_2		3	DXP		k__Bacteria	p__Proteobacteria	c__Gammaproteobacteria	o__Competibacterales	f__Competibacteraceae	g__RXIV01	s__RXIV01 sp003989085		K00245	K00245 frdB; fumarate reductase iron-sulfur subunit [EC:1.3.5.4]	frdB	COG0479	FrdB	Succinate dehydrogenase/fumarate reductase, Fe-S protein subunit	C	Energy production and conversion	Fer2_3<>Fer4_17<>Fer4_8	2Fe-2S iron-sulfur cluster binding domain <>4Fe-4S dicluster domain	TIGR00384	dhsB: succinate dehydrogenase and fumarate reductase iron-sulfur protein	tricarboxylic acid cycle [GO:0006099]	oxidoreductase activity [GO:0016491]; 2 iron, 2 sulfur cluster binding [GO:0051537]; electron transfer activity [GO:0009055]; fumarate reductase (menaquinone) [GO:0102040]; 4 iron, 4 sulfur cluster binding [GO:0051539]; 3 iron, 4 sulfur cluster binding [GO:0051538]; metal ion binding [GO:0046872]		DCS31_11995; DIC59_08920; EKK71_02815; BN874_160034; DEP36_02190; F9K25_15180; frdB; BN873_30036; CSA09_02190; DCQ84_10875; EKK68_15070; IPM89_03075	0	CYT	-0.109
	212	NODE_12165_length_5642_cov_8.018078_7		5	DXP		k__Bacteria	p__Proteobacteria	c__Gammaproteobacteria	o__Competibacterales	f__Competibacteraceae	g__RXIV01	s__RXIV01 sp003989085		K00059	K00059 fabG, OAR1; 3-oxoacyl-[acyl-carrier protein] reductase [EC:1.1.1.100]	fabG	COG1028	FabG	Dehydrogenases with different specificities (related to short-chain alcohol dehydrogenases)	I	Lipid transport and metabolism	adh_short	short chain dehydrogenase	TIGR01830	3oxo_ACP_reduc: 3-oxoacyl-[acyl-carrier-protein] reductase		3-oxo-glutaryl-[acp] methyl ester reductase activity [GO:0102131]; oxidoreductase activity [GO:0016491]; 3-oxoacyl-[acyl-carrier-protein] reductase (NADPH) activity [GO:0004316]; glucose 1-dehydrogenase [NAD(P)] activity [GO:0047936]; 3-oxo-pimeloyl-[acp] methyl ester reductase activity [GO:0102132]		D6B27_01905; GX430_15280; BWX44_00581; D6B26_02225; ER57_08640; ENS86_00650; A2Y41_01580; gdhI_2; C5B57_01780; SPIROBIBN47_240041; OZSIB_2133; fabG_2; DHW82_02550; CVV47_07480; fabG; DHU26_03820; E7Z59_13200; SPIRO4BDMA_50387; BWY64_02390; CVV51_01215	0	CYT	-0.003
	213	NODE_12165_length_5642_cov_8.018078_7		5	DXP		k__Bacteria	p__Proteobacteria	c__Gammaproteobacteria	o__Competibacterales	f__Competibacteraceae	g__RXIV01	s__RXIV01 sp003989085		K00059	K00059 fabG, OAR1; 3-oxoacyl-[acyl-carrier protein] reductase [EC:1.1.1.100]	OAR1	COG1028	FabG	Dehydrogenases with different specificities (related to short-chain alcohol dehydrogenases)	I	Lipid transport and metabolism	adh_short	short chain dehydrogenase	TIGR01830	3oxo_ACP_reduc: 3-oxoacyl-[acyl-carrier-protein] reductase		3-oxo-glutaryl-[acp] methyl ester reductase activity [GO:0102131]; oxidoreductase activity [GO:0016491]; 3-oxoacyl-[acyl-carrier-protein] reductase (NADPH) activity [GO:0004316]; glucose 1-dehydrogenase [NAD(P)] activity [GO:0047936]; 3-oxo-pimeloyl-[acp] methyl ester reductase activity [GO:0102132]		D6B27_01905; GX430_15280; BWX44_00581; D6B26_02225; ER57_08640; ENS86_00650; A2Y41_01580; gdhI_2; C5B57_01780; SPIROBIBN47_240041; OZSIB_2133; fabG_2; DHW82_02550; CVV47_07480; fabG; DHU26_03820; E7Z59_13200; SPIRO4BDMA_50387; BWY64_02390; CVV51_01215	0	CYT	-0.003
	214	NODE_12170_length_5641_cov_15.547082_5		6	DXP		k__Bacteria	p__Proteobacteria	c__Gammaproteobacteria	o__Burkholderiales	f__Rhodocyclaceae	g__Accumulibacter	s__Accumulibacter phosphatis_C					COG4663	FcbT1	TRAP-type mannitol/chloroaromatic compound transport system, periplasmic component	Q	Secondary metabolites biosynthesis, transport and catabolism	DctP	Bacterial extracellular solute-binding protein, family 7	TIGR00787<>TIGR01409	TAT_signal_seq: Tat (twin-arginine translocation) pathway signal sequence <>dctP: TRAP transporter solute receptor, DctP family	organic acid transport [GO:0015849]; transmembrane transport [GO:0055085]	metal ion binding [GO:0046872]; organic acid binding [GO:0043177]	tripartite ATP-independent periplasmic transporter complex [GO:0031317]; periplasmic space [GO:0042597]	AW07_00668; takP; DCY47_18975; DIT03_17550; AW08_01694; ACCUM_2903; siaP; DGC76_05490; FAZ92_00697; ACCAA_360036; HT579_01180; CAPSK01_001695; CAP2UW1_0556; dctP; AW06_003078; AW09_004591; HWD57_08955	0	SpI	-0.031
	215	NODE_121735_length_1489_cov_7.531381_1		12	DXP		k__Bacteria	p__Acidobacteriota	c__Thermoanaerobaculia	o__UBA5704	f__UBA5704	g__JACTMI01	s__JACTMI01 sp011525905																	DD490_28560; BWX64_00466	0	SpI	-0.02
	216	NODE_121740_length_1489_cov_6.427476_2		2	DXP		k__Bacteria	p__Proteobacteria	c__Gammaproteobacteria	o__Burkholderiales	f__SCOH01	g__Chitinivorax	s__Chitinivorax tropicus		K03286	K03286 TC.OOP; OmpA-OmpF porin, OOP family	TC.OOP	COG2885	OmpA	Outer membrane protein and related peptidoglycan-associated (lipo)proteins	M	Cell wall/membrane/envelope biogenesis	OmpA	OmpA family	TIGR02802	Pal_lipo: peptidoglycan-associated lipoprotein		porin activity [GO:0015288]	cell outer membrane [GO:0009279]; integral component of membrane [GO:0016021]	GZ089_03555	1	SpI	-0.008
	217	NODE_1218_length_23656_cov_21.821025_28		4	DXP		k__Bacteria	p__Actinobacteriota	c__Actinomycetia	o__Actinomycetales	f__Dermatophilaceae	g__	s__		K01834	K01834 PGAM, gpmA; 2,3-bisphosphoglycerate-dependent phosphoglycerate mutase [EC:5.4.2.11]	PGAM	COG0588	GpmA	Phosphoglycerate mutase 1	G	Carbohydrate transport and metabolism	His_Phos_1	Histidine phosphatase superfamily (branch 1)	TIGR01258	pgm_1: phosphoglycerate mutase 1 family	glycolytic process [GO:0006096]; gluconeogenesis [GO:0006094]	2,3-bisphosphoglycerate-dependent phosphoglycerate mutase activity [GO:0046538]		ASG95_02710; ASG70_13650; KLO01_07550; SAMN06296429_108128; JNB_16359; BCF74_11450; N798_00450; AWH69_00495; N803_03810; SAMN04489867_2511; CWN80_11150; ASG91_07910; ASD62_13315; N802_13465; gpmA; DD664_07225; ASG74_04515; ASJ30_01565; GKE56_14785; EAH86_17955; BN12_2660015; B277_08849; N801_19330	0	CYT	-0.034
	218	NODE_1218_length_23656_cov_21.821025_28		4	DXP		k__Bacteria	p__Actinobacteriota	c__Actinomycetia	o__Actinomycetales	f__Dermatophilaceae	g__	s__		K01834	K01834 PGAM, gpmA; 2,3-bisphosphoglycerate-dependent phosphoglycerate mutase [EC:5.4.2.11]	gpmA	COG0588	GpmA	Phosphoglycerate mutase 1	G	Carbohydrate transport and metabolism	His_Phos_1	Histidine phosphatase superfamily (branch 1)	TIGR01258	pgm_1: phosphoglycerate mutase 1 family	glycolytic process [GO:0006096]; gluconeogenesis [GO:0006094]	2,3-bisphosphoglycerate-dependent phosphoglycerate mutase activity [GO:0046538]		ASG95_02710; ASG70_13650; KLO01_07550; SAMN06296429_108128; JNB_16359; BCF74_11450; N798_00450; AWH69_00495; N803_03810; SAMN04489867_2511; CWN80_11150; ASG91_07910; ASD62_13315; N802_13465; gpmA; DD664_07225; ASG74_04515; ASJ30_01565; GKE56_14785; EAH86_17955; BN12_2660015; B277_08849; N801_19330	0	CYT	-0.034
	219	NODE_121_length_78363_cov_6.619183_3		6	DXP		k__Bacteria	p__Patescibacteria	c__Gracilibacteria	o__UBA1369	f__	g__	s__										SLH	S-layer homology domain						C4553_00070	0	CYT	0.031
	220	NODE_12237_length_5624_cov_100.731729_4		26	DXP		k__Bacteria	p__Actinobacteriota	c__Actinomycetia	o__Actinomycetales	f__Dermatophilaceae	g__	s__		K02358	K02358 tuf, TUFM; elongation factor Tu	tuf	COG0050	TufB	GTPases - translation elongation factors	J	Translation, ribosomal structure and biogenesis	GTP_EFTU<>GTP_EFTU_D2<>GTP_EFTU_D3	Elongation factor Tu C-terminal domain <>Elongation factor Tu GTP binding domain <>Elongation factor Tu domain 2	TIGR00485	EF-Tu: translation elongation factor Tu		translation elongation factor activity [GO:0003746]; GTP binding [GO:0005525]; GTPase activity [GO:0003924]	cytoplasm [GO:0005737]	IPK37_13270; BWY91_00947; AUCHE_08_03410; FB474_3010; CSA84_01065; tuf_5; GALL_422830; tufA; BN10_760034; tuf	0	CYT	-0.033
	221	NODE_12237_length_5624_cov_100.731729_4		26	DXP		k__Bacteria	p__Actinobacteriota	c__Actinomycetia	o__Actinomycetales	f__Dermatophilaceae	g__	s__		K02358	K02358 tuf, TUFM; elongation factor Tu	TUFM	COG0050	TufB	GTPases - translation elongation factors	J	Translation, ribosomal structure and biogenesis	GTP_EFTU<>GTP_EFTU_D2<>GTP_EFTU_D3	Elongation factor Tu C-terminal domain <>Elongation factor Tu GTP binding domain <>Elongation factor Tu domain 2	TIGR00485	EF-Tu: translation elongation factor Tu		translation elongation factor activity [GO:0003746]; GTP binding [GO:0005525]; GTPase activity [GO:0003924]	cytoplasm [GO:0005737]	IPK37_13270; BWY91_00947; AUCHE_08_03410; FB474_3010; CSA84_01065; tuf_5; GALL_422830; tufA; BN10_760034; tuf	0	CYT	-0.033
	222	NODE_1228_length_23475_cov_18.163834_11		2	DXP		k__Bacteria	p__Proteobacteria	c__Gammaproteobacteria	o__Burkholderiales	f__Rhodocyclaceae	g__Accumulibacter	s__Accumulibacter phosphatis_C		K07277	K07277 SAM50, TOB55, bamA; outer membrane protein insertion porin family	SAM50	COG4775	COG4775	Outer membrane protein/protective antigen OMA87	M	Cell wall/membrane/envelope biogenesis	Bac_surface_Ag<>POTRA<>POTRA_1<>POTRA_2	POTRA domain, FtsQ-type <>POTRA domain, ShlB-type <>Surface antigen <>Surface antigen variable number repeat	TIGR03303	OM_YaeT: outer membrane protein assembly complex, YaeT protein	Gram-negative-bacterium-type cell outer membrane assembly [GO:0043165]; protein insertion into membrane [GO:0051205]		cell outer membrane [GO:0009279]; integral component of membrane [GO:0016021]	ACCAA_200039; CAP2UW1_2868; bamA	0	SpI	0.028
	223	NODE_1228_length_23475_cov_18.163834_11		2	DXP		k__Bacteria	p__Proteobacteria	c__Gammaproteobacteria	o__Burkholderiales	f__Rhodocyclaceae	g__Accumulibacter	s__Accumulibacter phosphatis_C		K07277	K07277 SAM50, TOB55, bamA; outer membrane protein insertion porin family	TOB55	COG4775	COG4775	Outer membrane protein/protective antigen OMA87	M	Cell wall/membrane/envelope biogenesis	Bac_surface_Ag<>POTRA<>POTRA_1<>POTRA_2	POTRA domain, FtsQ-type <>POTRA domain, ShlB-type <>Surface antigen <>Surface antigen variable number repeat	TIGR03303	OM_YaeT: outer membrane protein assembly complex, YaeT protein	Gram-negative-bacterium-type cell outer membrane assembly [GO:0043165]; protein insertion into membrane [GO:0051205]		cell outer membrane [GO:0009279]; integral component of membrane [GO:0016021]	ACCAA_200039; CAP2UW1_2868; bamA	0	SpI	0.028
	224	NODE_1228_length_23475_cov_18.163834_11		2	DXP		k__Bacteria	p__Proteobacteria	c__Gammaproteobacteria	o__Burkholderiales	f__Rhodocyclaceae	g__Accumulibacter	s__Accumulibacter phosphatis_C		K07277	K07277 SAM50, TOB55, bamA; outer membrane protein insertion porin family	bamA	COG4775	COG4775	Outer membrane protein/protective antigen OMA87	M	Cell wall/membrane/envelope biogenesis	Bac_surface_Ag<>POTRA<>POTRA_1<>POTRA_2	POTRA domain, FtsQ-type <>POTRA domain, ShlB-type <>Surface antigen <>Surface antigen variable number repeat	TIGR03303	OM_YaeT: outer membrane protein assembly complex, YaeT protein	Gram-negative-bacterium-type cell outer membrane assembly [GO:0043165]; protein insertion into membrane [GO:0051205]		cell outer membrane [GO:0009279]; integral component of membrane [GO:0016021]	ACCAA_200039; CAP2UW1_2868; bamA	0	SpI	0.028
	225	NODE_1230_length_23423_cov_28.685938_18		3	DXP		k__Bacteria	p__Actinobacteriota	c__Actinomycetia	o__Actinomycetales	f__Dermatophilaceae	g__	s__					COG1652	XkdP	Uncharacterized protein containing LysM domain	P	Inorganic ion transport and metabolism	LysM	LysM domain	TIGR02794<>TIGR02899	spore_safA: spore coat assembly protein SafA <>tolA_full: protein TolA				GXZ45_08885; HZY73_09095; Intca_3444; G7070_06705	0	CYT	0.019
	226	NODE_1230_length_23423_cov_28.685938_20		7	DXP		k__Bacteria	p__Actinobacteriota	c__Actinomycetia	o__Actinomycetales	f__Dermatophilaceae	g__	s__		K10005	K10005 gluB; glutamate transport system substrate-binding protein	gluB	COG0834	HisJ	ABC-type amino acid transport/signal transduction systems, periplasmic component/domain	E		SBP_bac_3	Bacterial extracellular solute-binding proteins, family 3	TIGR01096	3A0103s03R: lysine-arginine-ornithine-binding periplasmic protein				BWY91_02296; glnH_2	1	SpII	0.005
	227	NODE_1230_length_23423_cov_28.685938_20		7	DXP		k__Bacteria	p__Actinobacteriota	c__Actinomycetia	o__Actinomycetales	f__Dermatophilaceae	g__	s__		K10005	K10005 gluB; glutamate transport system substrate-binding protein	gluB	COG0834	HisJ	ABC-type amino acid transport/signal transduction systems, periplasmic component/domain	T		SBP_bac_3	Bacterial extracellular solute-binding proteins, family 3	TIGR01096	3A0103s03R: lysine-arginine-ornithine-binding periplasmic protein				BWY91_02296; glnH_2	1	SpII	0.005
	228	NODE_123115_length_1480_cov_3.976842_2		6	DXP		k__Bacteria	p__Proteobacteria	c__Gammaproteobacteria	o__Burkholderiales	f__Burkholderiaceae	g__Quisquiliibacterium	s__Quisquiliibacterium transsilvanicum		K00024	K00024 mdh; malate dehydrogenase [EC:1.1.1.37]	mdh	COG0039	Mdh	Malate/lactate dehydrogenases	C	Energy production and conversion	Ldh_1_C<>Ldh_1_N	lactate/malate dehydrogenase, NAD binding domain <>lactate/malate dehydrogenase, alpha/beta C-terminal domain	TIGR01759	MalateDH-SF1: malate dehydrogenase	malate metabolic process [GO:0006108]; carbohydrate metabolic process [GO:0005975]; tricarboxylic acid cycle [GO:0006099]	L-malate dehydrogenase activity [GO:0030060]		PNO31109_01611; Reut_A2327; CO2235_180182; ABS55_06050; A0129_11515; BSZ31_14495; ABS56_06555; EVA59_01055; LMED105_01503; MW7_005605; HNQ70_000586; DU000_00570; BGO72_04450; FHP08_06420; EPO06_01620; EHM83_00235; mdh; DCC70_13015; CMN88_07595; DCE89_07375; D2917_24590; CT19425_40096	0	CYT	-0.031
	229	NODE_12338_length_5600_cov_4.280974_3		2	DXP		k__Bacteria	p__Proteobacteria	c__Gammaproteobacteria	o__Burkholderiales	f__Nitrosomonadaceae	g__Nitrosomonas	s__Nitrosomonas sp000219585																	CTY16_20110	2	SpI	-0.012
	230	NODE_12432_length_5571_cov_3.894126_3		2	DXP		k__Bacteria	p__Proteobacteria	c__Gammaproteobacteria	o__Burkholderiales	f__Nitrosomonadaceae	g__Nitrosomonas	s__Nitrosomonas sp003201565										Protoglobin	Protoglobin				heme binding [GO:0020037]; oxygen binding [GO:0019825]		C8R34_11345; C8R26_10946; Nit79A3_3154; SAMN06297164_0293; SAMN05216333_104106; SAMN06296273_2543; SAMN05216406_10318; C8R12_12024; C8R33_10823; SAMN05421510_101421; C8R28_1004104; B0H84_2476; C8R13_103142; E6Q62_03055; SAMN05216334_11075; SAMN05428977_101237; E6Q60_04590; A4S08_06560; NAL212_2628	0	CYT	-0.014
	231	NODE_12447_length_5566_cov_5.029940_3		3	DXP		k__Bacteria	p__Proteobacteria	c__Gammaproteobacteria	o__Burkholderiales	f__Rhodocyclaceae	g__Azonexus	s__Azonexus aromaticus_A		K01687	K01687 ilvD; dihydroxy-acid dehydratase [EC:4.2.1.9]	ilvD	COG0129	IlvD	Dihydroxyacid dehydratase/phosphogluconate dehydratase	E		ILVD_EDD	Dehydratase family	TIGR00110	ilvD: dihydroxy-acid dehydratase	isoleucine biosynthetic process [GO:0009097]; valine biosynthetic process [GO:0009099]	4 iron, 4 sulfur cluster binding [GO:0051539]; metal ion binding [GO:0046872]; dihydroxy-acid dehydratase activity [GO:0004160]		HYN24_01490; HZT41_18355; HT580_13205; CVU31_12850; CFR70_03360; DFR40_1740; D3M94_04125; Daro_0302; CVU33_09170; CRU78_12805; E6Q42_12015; BJN45_02165; CVU34_10420; CVU16_14075; G3580_03875; GHK24_06550; AT959_10355; CVU18_06260; ilvD; OTERR_29330; BGO63_09120	0	CYT	-0.057
	232	NODE_12447_length_5566_cov_5.029940_3		3	DXP		k__Bacteria	p__Proteobacteria	c__Gammaproteobacteria	o__Burkholderiales	f__Rhodocyclaceae	g__Azonexus	s__Azonexus aromaticus_A		K01687	K01687 ilvD; dihydroxy-acid dehydratase [EC:4.2.1.9]	ilvD	COG0129	IlvD	Dihydroxyacid dehydratase/phosphogluconate dehydratase	G		ILVD_EDD	Dehydratase family	TIGR00110	ilvD: dihydroxy-acid dehydratase	isoleucine biosynthetic process [GO:0009097]; valine biosynthetic process [GO:0009099]	4 iron, 4 sulfur cluster binding [GO:0051539]; metal ion binding [GO:0046872]; dihydroxy-acid dehydratase activity [GO:0004160]		HYN24_01490; HZT41_18355; HT580_13205; CVU31_12850; CFR70_03360; DFR40_1740; D3M94_04125; Daro_0302; CVU33_09170; CRU78_12805; E6Q42_12015; BJN45_02165; CVU34_10420; CVU16_14075; G3580_03875; GHK24_06550; AT959_10355; CVU18_06260; ilvD; OTERR_29330; BGO63_09120	0	CYT	-0.057
	233	NODE_124547_length_1471_cov_2.290960_2		3	DXP		k__Bacteria	p__Chloroflexota	c__Anaerolineae	o__Caldilineales	f__Caldilineaceae	g__Caldilinea	s__Caldilinea aerophila		K01999	K01999 livK; branched-chain amino acid transport system substrate-binding protein	livK	COG0683	LivK	ABC-type branched-chain amino acid transport systems, periplasmic component	E	Amino acid transport and metabolism	Peripla_BP_6	Periplasmic binding protein	TIGR03669	urea_ABC_arch: urea ABC transporter, substrate-binding protein	amino acid transport [GO:0006865]			DCC57_21655; CLDAP_11320; ENQ20_08465; DDG60_08545; GYA08_16120	0	CYT	0.004
	234	NODE_124645_length_1470_cov_2.931449_1		6	DXP		k__Bacteria	p__Proteobacteria	c__Gammaproteobacteria	o__Burkholderiales	f__Burkholderiaceae	g__Piscinibacter	s__Piscinibacter aquaticus					COG3203	OmpC	Outer membrane protein (porin)	M	Cell wall/membrane/envelope biogenesis	Porin_1<>Porin_4	Gram-negative porin			ion transport [GO:0006811]	porin activity [GO:0015288]	cell outer membrane [GO:0009279]; pore complex [GO:0046930]	E6Q93_14590; FSC37_14565	1	SpI	0.055
	235	NODE_1247_length_23238_cov_19.533494_18		12	DXP		k__Bacteria	p__Bacteroidota	c__Bacteroidia	o__Flavobacteriales	f__Flavobacteriaceae	g__Flavobacterium	s__		K00376	K00376 nosZ; nitrous-oxide reductase [EC:1.7.2.4]	nosZ	COG4263	NosZ	Nitrous oxide reductase	P	Inorganic ion transport and metabolism	nos_propeller	Nitrous oxide reductase propeller repeat	TIGR04246	nitrous_NosZ_Gp: nitrous-oxide reductase, Sec-dependent		copper ion binding [GO:0005507]; nitrous-oxide reductase activity [GO:0050304]		CFE25_12655; SAMN05443547_2198; B0I03_105256; SAMN05443549_10339; EQG68_10450; EPO58_01110; SAMN02927925_00191; CUR32_09190; FLJC2902T_06080; EZL74_10230; EKK56_04460; HKT18_01590; IP98_00470; IP97_00156; DC498_11285; BGO54_09520; nosZ; DIW54_04375; E6H09_12120; DHV17_06115; BGP13_18905	0	SpII	-0.038
	236	NODE_1247_length_23238_cov_19.533494_20		2	DXP		k__Bacteria	p__Bacteroidota	c__Bacteroidia	o__Flavobacteriales	f__Flavobacteriaceae	g__Flavobacterium	s__										OMP_b-brl_2	Outer membrane protein beta-barrel domain	TIGR03076	near_not_gcvH: chlamydial GcvH-like protein upstream region protein				HKN76_13670	0	CYT	0.062
	237	NODE_1250_length_23222_cov_7.370484_5		2	DXP		k__Bacteria	p__Proteobacteria	c__Gammaproteobacteria	o__Burkholderiales	f__Rhodocyclaceae	g__Sulfuritalea	s__Sulfuritalea hydrogenivorans		K02666	K02666 pilQ; type IV pilus assembly protein PilQ	pilQ	COG4796	HofQ	Type II secretory pathway, component HofQ	U	Intracellular trafficking, secretion, and vesicular transport	AMIN<>Secretin<>Secretin_N	AMIN domain <>Bacterial type II and III secretion system protein <>Bacterial type II/III secretion system short domain	TIGR02515	IV_pilus_PilQ: type IV pilus secretin PilQ	protein secretion [GO:0009306]; establishment of competence for transformation [GO:0030420]		cell outer membrane [GO:0009279]	A2040_16100; SUTH_00589; A3H93_17555; FD157_953	0	CYT	0.027
	238	NODE_125161_length_1466_cov_6.208363_1		4	DXP		k__Bacteria	p__Proteobacteria	c__Gammaproteobacteria	o__Burkholderiales	f__Burkholderiaceae	g__Variovorax	s__		K07335	K07335 bmpA, bmpB, tmpC; basic membrane protein A and related proteins	bmpA	COG1744	Med	Uncharacterized ABC-type transport system, periplasmic component/surface lipoprotein	T	Signal transduction mechanisms	Bmp	ABC transporter substrate-binding protein PnrA-like					plasma membrane [GO:0005886]	VCH24_52260; CKY39_09160; SAMN05444748_103234; APR50_30040; BDD18_3665; B0E41_15655; CLU95_4600; CMO32_08325; ASF11_07655; Rfer_3163; AO062_23125; EPO53_27910; VHAB30_35460; CY658_24540; APR50_30085; VVAX_05463; CVU30_09640; EON49_12550; GFK26_31870; D3H34_24830; FFI97_014475; SAMN05443579_101616; ASD34_24705; BC358_03550; RP29_12295	0	CYT	-0.007
	239	NODE_125161_length_1466_cov_6.208363_1		4	DXP		k__Bacteria	p__Proteobacteria	c__Gammaproteobacteria	o__Burkholderiales	f__Burkholderiaceae	g__Variovorax	s__		K07335	K07335 bmpA, bmpB, tmpC; basic membrane protein A and related proteins	bmpB	COG1744	Med	Uncharacterized ABC-type transport system, periplasmic component/surface lipoprotein	T	Signal transduction mechanisms	Bmp	ABC transporter substrate-binding protein PnrA-like					plasma membrane [GO:0005886]	VCH24_52260; CKY39_09160; SAMN05444748_103234; APR50_30040; BDD18_3665; B0E41_15655; CLU95_4600; CMO32_08325; ASF11_07655; Rfer_3163; AO062_23125; EPO53_27910; VHAB30_35460; CY658_24540; APR50_30085; VVAX_05463; CVU30_09640; EON49_12550; GFK26_31870; D3H34_24830; FFI97_014475; SAMN05443579_101616; ASD34_24705; BC358_03550; RP29_12295	0	CYT	-0.007
	240	NODE_125161_length_1466_cov_6.208363_1		4	DXP		k__Bacteria	p__Proteobacteria	c__Gammaproteobacteria	o__Burkholderiales	f__Burkholderiaceae	g__Variovorax	s__		K07335	K07335 bmpA, bmpB, tmpC; basic membrane protein A and related proteins	tmpC	COG1744	Med	Uncharacterized ABC-type transport system, periplasmic component/surface lipoprotein	T	Signal transduction mechanisms	Bmp	ABC transporter substrate-binding protein PnrA-like					plasma membrane [GO:0005886]	VCH24_52260; CKY39_09160; SAMN05444748_103234; APR50_30040; BDD18_3665; B0E41_15655; CLU95_4600; CMO32_08325; ASF11_07655; Rfer_3163; AO062_23125; EPO53_27910; VHAB30_35460; CY658_24540; APR50_30085; VVAX_05463; CVU30_09640; EON49_12550; GFK26_31870; D3H34_24830; FFI97_014475; SAMN05443579_101616; ASD34_24705; BC358_03550; RP29_12295	0	CYT	-0.007
	241	NODE_125308_length_1466_cov_1.793763_1		5	DXP		k__Bacteria	p__Chloroflexota	c__Anaerolineae	o__Anaerolineales	f__Anaerolineaceae	g__DSYU01	s__DSYU01 sp011367365		K10439	K10439 rbsB; ribose transport system substrate-binding protein	rbsB	COG1879	RbsB	ABC-type sugar transport system, periplasmic component	G	Carbohydrate transport and metabolism	Peripla_BP_4	Periplasmic binding protein domain	TIGR02637	RhaS: rhamnose ABC transporter, rhamnose-binding protein				E6J65_20450; EHM70_13775; DEQ80_11055; E6I75_20975; EHM21_13395; E6I52_22485; DXT63_06465; D2962_05060; ENR34_16885; E6J66_09150; DEH22_17560; FPZ49_20600; ENR96_13245; DWQ04_30135; ENT13_00955; CYG59_05225; SAMN00808754_2318; SE17_11660; DCC57_05455; CF651_13335; ASD40_30150	0	CYT	0.002
	242	NODE_125522_length_1464_cov_3.166075_2		5	DXP		k__Bacteria	p__Proteobacteria	c__Gammaproteobacteria	o__Competibacterales	f__Competibacteraceae	g__RXIV01	s__RXIV01 sp003989085		K02030	K02030 ABC.PA.S; polar amino acid transport system substrate-binding protein	ABC.PA.S	COG0834	HisJ	ABC-type amino acid transport/signal transduction systems, periplasmic component/domain	E		SBP_bac_3	Bacterial extracellular solute-binding proteins, family 3	TIGR01096	3A0103s03R: lysine-arginine-ornithine-binding periplasmic protein	amino acid transport [GO:0006865]	ligand-gated ion channel activity [GO:0015276]	membrane [GO:0016020]	BN873_20070; EKK68_00155; F9K25_04590; EKK69_00055; DCS21_01875; DCQ84_15385; DIC59_00675; DCS31_11110; GX399_17710; EKK71_09220	1	SpI	-0.043
	243	NODE_125522_length_1464_cov_3.166075_2		5	DXP		k__Bacteria	p__Proteobacteria	c__Gammaproteobacteria	o__Competibacterales	f__Competibacteraceae	g__RXIV01	s__RXIV01 sp003989085		K02030	K02030 ABC.PA.S; polar amino acid transport system substrate-binding protein	ABC.PA.S	COG0834	HisJ	ABC-type amino acid transport/signal transduction systems, periplasmic component/domain	T		SBP_bac_3	Bacterial extracellular solute-binding proteins, family 3	TIGR01096	3A0103s03R: lysine-arginine-ornithine-binding periplasmic protein	amino acid transport [GO:0006865]	ligand-gated ion channel activity [GO:0015276]	membrane [GO:0016020]	BN873_20070; EKK68_00155; F9K25_04590; EKK69_00055; DCS21_01875; DCQ84_15385; DIC59_00675; DCS31_11110; GX399_17710; EKK71_09220	1	SpI	-0.043
	244	NODE_1255_length_23188_cov_8.189167_3		6	DXP		k__Bacteria	p__Proteobacteria	c__Alphaproteobacteria	o__Rhizobiales	f__Rhizobiaceae	g__Mesorhizobium	s__Mesorhizobium defluvii		K02030	K02030 ABC.PA.S; polar amino acid transport system substrate-binding protein	ABC.PA.S	COG0834	HisJ	ABC-type amino acid transport/signal transduction systems, periplasmic component/domain	E		Phosphonate-bd<>SBP_bac_3	ABC transporter, phosphonate, periplasmic substrate-binding protein <>Bacterial extracellular solute-binding proteins, family 3	TIGR01096	3A0103s03R: lysine-arginine-ornithine-binding periplasmic protein				FJ548_16155; FZC33_07335; FJW03_07090	0	SpI	-0.009
	245	NODE_1255_length_23188_cov_8.189167_3		6	DXP		k__Bacteria	p__Proteobacteria	c__Alphaproteobacteria	o__Rhizobiales	f__Rhizobiaceae	g__Mesorhizobium	s__Mesorhizobium defluvii		K02030	K02030 ABC.PA.S; polar amino acid transport system substrate-binding protein	ABC.PA.S	COG0834	HisJ	ABC-type amino acid transport/signal transduction systems, periplasmic component/domain	T		Phosphonate-bd<>SBP_bac_3	ABC transporter, phosphonate, periplasmic substrate-binding protein <>Bacterial extracellular solute-binding proteins, family 3	TIGR01096	3A0103s03R: lysine-arginine-ornithine-binding periplasmic protein				FJ548_16155; FZC33_07335; FJW03_07090	0	SpI	-0.009
	246	NODE_12592_length_5532_cov_6.557970_2		3	DXP		k__Bacteria	p__Proteobacteria	c__Gammaproteobacteria	o__Burkholderiales	f__Rhodocyclaceae	g__Propionivibrio	s__		K00975	K00975 glgC; glucose-1-phosphate adenylyltransferase [EC:2.7.7.27]	glgC	COG0448	GlgC	ADP-glucose pyrophosphorylase	G	Carbohydrate transport and metabolism	Hexapep<>NTP_transferase	Bacterial transferase hexapeptide (six repeats) <>Nucleotidyl transferase	TIGR02091	glgC: glucose-1-phosphate adenylyltransferase	glycogen biosynthetic process [GO:0005978]	glucose-1-phosphate adenylyltransferase activity [GO:0008878]; ATP binding [GO:0005524]		glgC_2; AW11_03174; CAP2UW1_2126; DVS81_08730; glgC; DHV85_22745; SAMN05660652_03850; CRU78_04445	0	CYT	-0.057
	247	NODE_125_length_77189_cov_18.607631_59		3	DXP		k__Bacteria	p__Bacteroidota	c__Bacteroidia	o__Chitinophagales	f__Saprospiraceae	g__	s__										SusD-like_2	Starch-binding associating with outer membrane						DWQ02_27285; HKN76_11445	0	SpII	0.006
	248	NODE_125_length_77189_cov_18.607631_60		8	DXP		k__Bacteria	p__Bacteroidota	c__Bacteroidia	o__Chitinophagales	f__Saprospiraceae	g__	s__					COG1629	CirA	Outer membrane receptor proteins, mostly Fe transport	P	Inorganic ion transport and metabolism	CarbopepD_reg_2<>Plug<>TonB_dep_Rec	CarboxypepD_reg-like domain <>TonB dependent receptor <>TonB-dependent Receptor Plug Domain	TIGR04056	OMP_RagA_SusC: TonB-linked outer membrane protein, SusC/RagA family				HKN87_04290	0	SpI	0.055
	249	NODE_126069_length_1461_cov_1.947368_1		5	DXP		k__Bacteria	p__Proteobacteria	c__Gammaproteobacteria	o__Ga0077536	f__Ga0077536	g__UBA4457	s__UBA4457 sp902557415																	CBC29_01250	0	SpI	0.008
	250	NODE_1260_length_23129_cov_11.276372_15		52	DXP		k__Bacteria	p__Proteobacteria	c__Gammaproteobacteria	o__Burkholderiales	f__Burkholderiaceae	g__	s__										HemolysinCabind	RTX calcium-binding nonapeptide repeat (4 copies)				calcium ion binding [GO:0005509]		CAPSK01_003511	0	CYT	0.061
	251	NODE_12614_length_5523_cov_4.683980_4		14	DXP		k__Bacteria	p__Proteobacteria	c__Gammaproteobacteria	o__Burkholderiales	f__Burkholderiaceae	g__Ramlibacter	s__Ramlibacter sp013155545					COG3203	OmpC	Outer membrane protein (porin)	M	Cell wall/membrane/envelope biogenesis	Porin_4	Gram-negative porin			ion transmembrane transport [GO:0034220]	porin activity [GO:0015288]	cell outer membrane [GO:0009279]; pore complex [GO:0046930]	GZ092_09400	1	SpI	0.071
	252	NODE_126859_length_1455_cov_16.674286_2		4	DXP		k__Bacteria	p__Proteobacteria	c__Gammaproteobacteria	o__Burkholderiales	f__Rhodocyclaceae	g__Zoogloea	s__Zoogloea oleivorans		K09607	K09607 ina; immune inhibitor A [EC:3.4.24.-]	ina	COG4412	COG4412	Uncharacterized protein conserved in bacteria	O	Posttranslational modification, protein turnover, chaperones	Peptidase_M6	Immune inhibitor A peptidase M6	TIGR03296	M6dom_TIGR03296: M6 family metalloprotease domain		metallopeptidase activity [GO:0008237]		ETQ85_11675	0	CYT	-0.034
	253	NODE_12686_length_5506_cov_9.551825_2		3	DXP		k__Bacteria	p__Proteobacteria	c__Gammaproteobacteria	o__Burkholderiales	f__Burkholderiaceae	g__Acidovorax	s__Acidovorax defluvii		K07116	K07116 pvdQ, quiP; acyl-homoserine-lactone acylase [EC:3.5.1.97]	pvdQ	COG2366	COG2366	Protein related to penicillin acylase	Q	Secondary metabolites biosynthesis, transport and catabolism	Penicil_amidase	Penicillin amidase			antibiotic biosynthetic process [GO:0017000]	hydrolase activity, acting on carbon-nitrogen (but not peptide) bonds, in linear amides [GO:0016811]; hydrolase activity [GO:0016787]		BA022_01500; C7Y68_05365; SAMN04489707_10319; Acav_1150; ABT02_10390; EOP73_21275; Aave_1140; SAMN05192589_107161; C8235_03965; SAMN04489708_101262; C8242_04050; C8238_04750; C8243_04595; BGO75_17135; HNP48_002091; BV908_19970; C8246_09305; ASF94_04985; RP29_06600; C8239_04820	0	SpII	0.008
	254	NODE_12686_length_5506_cov_9.551825_2		3	DXP		k__Bacteria	p__Proteobacteria	c__Gammaproteobacteria	o__Burkholderiales	f__Burkholderiaceae	g__Acidovorax	s__Acidovorax defluvii		K07116	K07116 pvdQ, quiP; acyl-homoserine-lactone acylase [EC:3.5.1.97]	quiP	COG2366	COG2366	Protein related to penicillin acylase	Q	Secondary metabolites biosynthesis, transport and catabolism	Penicil_amidase	Penicillin amidase			antibiotic biosynthetic process [GO:0017000]	hydrolase activity, acting on carbon-nitrogen (but not peptide) bonds, in linear amides [GO:0016811]; hydrolase activity [GO:0016787]		BA022_01500; C7Y68_05365; SAMN04489707_10319; Acav_1150; ABT02_10390; EOP73_21275; Aave_1140; SAMN05192589_107161; C8235_03965; SAMN04489708_101262; C8242_04050; C8238_04750; C8243_04595; BGO75_17135; HNP48_002091; BV908_19970; C8246_09305; ASF94_04985; RP29_06600; C8239_04820	0	SpII	0.008
	255	NODE_126_length_77129_cov_29.567091_34		6	DXP		k__Bacteria	p__Acidobacteriota	c__Thermoanaerobaculia	o__	f__	g__	s__					COG1629	CirA	Outer membrane receptor proteins, mostly Fe transport	P	Inorganic ion transport and metabolism	CarboxypepD_reg<>Plug	Carboxypeptidase regulatory-like domain <>TonB-dependent Receptor Plug Domain						IPJ17_16825	1	SpI	0.027
	256	NODE_12709_length_5501_cov_12.107051_5		8	DXP		k__Bacteria	p__Proteobacteria	c__Gammaproteobacteria	o__Burkholderiales	f__Rhodocyclaceae	g__Zoogloea	s__Zoogloea ramigera		K00446	K00446 dmpB, xylE; catechol 2,3-dioxygenase [EC:1.13.11.2]	dmpB	COG2514	COG2514	Predicted ring-cleavage extradiol dioxygenase	Q	Secondary metabolites biosynthesis, transport and catabolism	Glyoxalase	Glyoxalase/Bleomycin resistance protein/Dioxygenase superfamily	TIGR03211	catechol_2_3: catechol 2,3 dioxygenase	aromatic compound catabolic process [GO:0019439]	ferrous iron binding [GO:0008198]; catechol 2,3-dioxygenase activity [GO:0018577]		C665_01072; PO78_771; DCL01_13055; GX403_01035; GX576_10125; E6R15_03020; C666_16255; F9K15_04200; CCZ27_04560; Tmz1t_3109; CJ010_15240; C667_05215; E6Q80_09570; EKK55_05035; ZRA01_10630; CDA09_10280	0	CYT	-0.055
	257	NODE_12709_length_5501_cov_12.107051_5		8	DXP		k__Bacteria	p__Proteobacteria	c__Gammaproteobacteria	o__Burkholderiales	f__Rhodocyclaceae	g__Zoogloea	s__Zoogloea ramigera		K00446	K00446 dmpB, xylE; catechol 2,3-dioxygenase [EC:1.13.11.2]	dmpB	COG0346	GloA	Lactoylglutathione lyase and related lyases	Q	Secondary metabolites biosynthesis, transport and catabolism	Glyoxalase	Glyoxalase/Bleomycin resistance protein/Dioxygenase superfamily	TIGR03211	catechol_2_3: catechol 2,3 dioxygenase	aromatic compound catabolic process [GO:0019439]	ferrous iron binding [GO:0008198]; catechol 2,3-dioxygenase activity [GO:0018577]		C665_01072; PO78_771; DCL01_13055; GX403_01035; GX576_10125; E6R15_03020; C666_16255; F9K15_04200; CCZ27_04560; Tmz1t_3109; CJ010_15240; C667_05215; E6Q80_09570; EKK55_05035; ZRA01_10630; CDA09_10280	0	CYT	-0.055
	258	NODE_12709_length_5501_cov_12.107051_5		8	DXP		k__Bacteria	p__Proteobacteria	c__Gammaproteobacteria	o__Burkholderiales	f__Rhodocyclaceae	g__Zoogloea	s__Zoogloea ramigera		K00446	K00446 dmpB, xylE; catechol 2,3-dioxygenase [EC:1.13.11.2]	xylE	COG2514	COG2514	Predicted ring-cleavage extradiol dioxygenase	Q	Secondary metabolites biosynthesis, transport and catabolism	Glyoxalase	Glyoxalase/Bleomycin resistance protein/Dioxygenase superfamily	TIGR03211	catechol_2_3: catechol 2,3 dioxygenase	aromatic compound catabolic process [GO:0019439]	ferrous iron binding [GO:0008198]; catechol 2,3-dioxygenase activity [GO:0018577]		C665_01072; PO78_771; DCL01_13055; GX403_01035; GX576_10125; E6R15_03020; C666_16255; F9K15_04200; CCZ27_04560; Tmz1t_3109; CJ010_15240; C667_05215; E6Q80_09570; EKK55_05035; ZRA01_10630; CDA09_10280	0	CYT	-0.055
	259	NODE_12709_length_5501_cov_12.107051_5		8	DXP		k__Bacteria	p__Proteobacteria	c__Gammaproteobacteria	o__Burkholderiales	f__Rhodocyclaceae	g__Zoogloea	s__Zoogloea ramigera		K00446	K00446 dmpB, xylE; catechol 2,3-dioxygenase [EC:1.13.11.2]	xylE	COG0346	GloA	Lactoylglutathione lyase and related lyases	Q	Secondary metabolites biosynthesis, transport and catabolism	Glyoxalase	Glyoxalase/Bleomycin resistance protein/Dioxygenase superfamily	TIGR03211	catechol_2_3: catechol 2,3 dioxygenase	aromatic compound catabolic process [GO:0019439]	ferrous iron binding [GO:0008198]; catechol 2,3-dioxygenase activity [GO:0018577]		C665_01072; PO78_771; DCL01_13055; GX403_01035; GX576_10125; E6R15_03020; C666_16255; F9K15_04200; CCZ27_04560; Tmz1t_3109; CJ010_15240; C667_05215; E6Q80_09570; EKK55_05035; ZRA01_10630; CDA09_10280	0	CYT	-0.055
	260	NODE_127480_length_1451_cov_5.194842_1		2	DXP		k__Bacteria	p__Gemmatimonadota	c__Gemmatimonadetes	o__Gemmatimonadales	f__Gemmatimonadaceae	g__SCN-70-22	s__SCN-70-22 sp001724275					COG5492	COG5492	Bacterial surface proteins containing Ig-like domains	R	General function prediction only	Big_2	Bacterial Ig-like domain (group 2)						H0W15_05980	0	SpII	0.042
	261	NODE_127480_length_1451_cov_5.194842_1		2	DXP		k__Bacteria	p__Gemmatimonadota	c__Gemmatimonadetes	o__Gemmatimonadales	f__Gemmatimonadaceae	g__SCN-70-22	s__SCN-70-22 sp001724275					COG5492	COG5492	Bacterial surface proteins containing Ig-like domains	R	General function prediction only	Big_2	Bacterial Ig-like domain (group 2)						H0W15_05980	0	SpII	0.042
	262	NODE_12761_length_5488_cov_5.400331_2		8	DXP		k__Bacteria	p__Proteobacteria	c__Gammaproteobacteria	o__Burkholderiales	f__Rhodocyclaceae	g__Azonexus	s__Azonexus sp009469615					COG4564	COG4564	Signal transduction histidine kinase	T	Signal transduction mechanisms	sCache_2	Single Cache domain 2					integral component of membrane [GO:0016021]; plasma membrane [GO:0005886]	mcpP_2; AW10_00050; AW08_02612; AW06_002651; DVS81_12490; FAZ92_02251; HT579_17735; DCY47_12755; CAPSK01_003422; CAP2UW1_3623; HWD57_17550; ACCUM_0687; AW11_00394; DGC76_12620; CRU78_04260	1	SpI	-0.045
	263	NODE_127763_length_1449_cov_9.593257_1		6	DXP		k__Bacteria	p__Bacteroidota	c__Ignavibacteria	o__SJA-28	f__OLB5	g__OLB5	s__OLB5 sp002344125																	UZ05_CHB002000452; DCX92_05955	0	SpI	0.028
	264	NODE_127940_length_1448_cov_4.710696_1		24	DXP		k__Bacteria	p__Proteobacteria	c__Gammaproteobacteria	o__Burkholderiales	f__Rhodocyclaceae	g__Accumulibacter	s__Accumulibacter sp000584975		K06076	K06076 fadL; long-chain fatty acid transport protein	fadL	COG2067	FadL	Long-chain fatty acid transport protein	I	Lipid transport and metabolism	Toluene_X	Outer membrane protein transport protein (OMPP1/FadL/TodX)						HWD57_15040; AW11_00688; ACCUM_2719; CAPSK01_001341; CAP2UW1_3460; AW06_000302; AW09_002257	1	SpI	0.054
	265	NODE_127_length_76846_cov_22.885533_26		6	DXP		k__Bacteria	p__Proteobacteria	c__Gammaproteobacteria	o__Burkholderiales	f__Rhodocyclaceae	g__Propionivibrio	s__Propionivibrio aalborgensis		K10001	K10001 gltI, aatJ; glutamate/aspartate transport system substrate-binding protein	gltI	COG0834	HisJ	ABC-type amino acid transport/signal transduction systems, periplasmic component/domain	E		SBP_bac_3	Bacterial extracellular solute-binding proteins, family 3	TIGR01096	3A0103s03R: lysine-arginine-ornithine-binding periplasmic protein				AZSP09_21990; Dsui_0635; FDZ72_06490; OTERR_27160; E6R10_02185; PROAA_1330004; gltI	0	SpI	-0.048
	266	NODE_127_length_76846_cov_22.885533_26		6	DXP		k__Bacteria	p__Proteobacteria	c__Gammaproteobacteria	o__Burkholderiales	f__Rhodocyclaceae	g__Propionivibrio	s__Propionivibrio aalborgensis		K10001	K10001 gltI, aatJ; glutamate/aspartate transport system substrate-binding protein	gltI	COG0834	HisJ	ABC-type amino acid transport/signal transduction systems, periplasmic component/domain	T		SBP_bac_3	Bacterial extracellular solute-binding proteins, family 3	TIGR01096	3A0103s03R: lysine-arginine-ornithine-binding periplasmic protein				AZSP09_21990; Dsui_0635; FDZ72_06490; OTERR_27160; E6R10_02185; PROAA_1330004; gltI	0	SpI	-0.048
	267	NODE_127_length_76846_cov_22.885533_26		6	DXP		k__Bacteria	p__Proteobacteria	c__Gammaproteobacteria	o__Burkholderiales	f__Rhodocyclaceae	g__Propionivibrio	s__Propionivibrio aalborgensis		K10001	K10001 gltI, aatJ; glutamate/aspartate transport system substrate-binding protein	aatJ	COG0834	HisJ	ABC-type amino acid transport/signal transduction systems, periplasmic component/domain	E		SBP_bac_3	Bacterial extracellular solute-binding proteins, family 3	TIGR01096	3A0103s03R: lysine-arginine-ornithine-binding periplasmic protein				AZSP09_21990; Dsui_0635; FDZ72_06490; OTERR_27160; E6R10_02185; PROAA_1330004; gltI	0	SpI	-0.048
	268	NODE_127_length_76846_cov_22.885533_26		6	DXP		k__Bacteria	p__Proteobacteria	c__Gammaproteobacteria	o__Burkholderiales	f__Rhodocyclaceae	g__Propionivibrio	s__Propionivibrio aalborgensis		K10001	K10001 gltI, aatJ; glutamate/aspartate transport system substrate-binding protein	aatJ	COG0834	HisJ	ABC-type amino acid transport/signal transduction systems, periplasmic component/domain	T		SBP_bac_3	Bacterial extracellular solute-binding proteins, family 3	TIGR01096	3A0103s03R: lysine-arginine-ornithine-binding periplasmic protein				AZSP09_21990; Dsui_0635; FDZ72_06490; OTERR_27160; E6R10_02185; PROAA_1330004; gltI	0	SpI	-0.048
	269	NODE_127_length_76846_cov_22.885533_7		18	DXP		k__Bacteria	p__Proteobacteria	c__Gammaproteobacteria	o__Burkholderiales	f__Rhodocyclaceae	g__Propionivibrio	s__Propionivibrio aalborgensis		K01999	K01999 livK; branched-chain amino acid transport system substrate-binding protein	livK	COG0683	LivK	ABC-type branched-chain amino acid transport systems, periplasmic component	E	Amino acid transport and metabolism	ANF_receptor<>Peripla_BP_6	Periplasmic binding protein <>Receptor family ligand binding region	TIGR03407<>TIGR03669	urea_ABC_UrtA: urea ABC transporter, urea binding protein <>urea_ABC_arch: urea ABC transporter, substrate-binding protein	amino acid transport [GO:0006865]			PROAA_810003	0	SpII	-0.023
	270	NODE_128233_length_1446_cov_22.965492_2		2	DXP		k__Bacteria	p__Proteobacteria	c__Gammaproteobacteria	o__Burkholderiales	f__Burkholderiaceae	g__Undibacterium	s__Undibacterium parvum					COG2015	COG2015	Alkyl sulfatase and related hydrolases	Q	Secondary metabolites biosynthesis, transport and catabolism	Lactamase_B	Metallo-beta-lactamase superfamily	TIGR02651	RNase_Z: ribonuclease Z	dodecyl sulfate metabolic process [GO:0018909]	protein dimerization activity [GO:0046983]; alkyl sulfatase activity [GO:0018741]		E6Q93_01825; E6Q81_00275	0	SpII	-0.012
	271	NODE_1282_length_22920_cov_18.275968_1		51	DXP		k__Bacteria	p__Proteobacteria	c__Gammaproteobacteria	o__Burkholderiales	f__Rhodocyclaceae	g__Accumulibacter	s__Accumulibacter phosphatis_C		K02112	K02112 ATPF1B, atpD; F-type H+/Na+-transporting ATPase subunit beta [EC:7.1.2.2 7.2.2.1]	ATPF1B	COG0055	AtpD	F0F1-type ATP synthase, beta subunit	C	Energy production and conversion	ATP-synt_ab<>ATP-synt_ab_N	ATP synthase alpha/beta family, beta-barrel domain <>ATP synthase alpha/beta family, nucleotide-binding domain	TIGR01039	atpD: ATP synthase F1, beta subunit		proton-transporting ATP synthase activity, rotational mechanism [GO:0046933]; proton-transporting ATPase activity, rotational mechanism [GO:0046961]; ATP binding [GO:0005524]; hydrolase activity [GO:0016787]	proton-transporting ATP synthase complex, catalytic core F(1) [GO:0045261]; plasma membrane [GO:0005886]	SAMN05660652_00509; atpD_1; ACCUM_3632; DHV85_25145; AW06_000168; DGC76_03755; AW12_01138; AW10_04198; HWD57_06475; DIT03_04500; CAPSK01_000272; HT579_21345; AW10_00241; AW12_00231; PROAA_510004; atpD_2; atpD; ACCAA_660027; DVS81_20315; E6Q43_04600; BGO63_17245; AW11_00025; AW08_02646; CAP2UW1_4352; DCY47_07920	0	CYT	-0.028
	272	NODE_1282_length_22920_cov_18.275968_1		51	DXP		k__Bacteria	p__Proteobacteria	c__Gammaproteobacteria	o__Burkholderiales	f__Rhodocyclaceae	g__Accumulibacter	s__Accumulibacter phosphatis_C		K02112	K02112 ATPF1B, atpD; F-type H+/Na+-transporting ATPase subunit beta [EC:7.1.2.2 7.2.2.1]	atpD	COG0055	AtpD	F0F1-type ATP synthase, beta subunit	C	Energy production and conversion	ATP-synt_ab<>ATP-synt_ab_N	ATP synthase alpha/beta family, beta-barrel domain <>ATP synthase alpha/beta family, nucleotide-binding domain	TIGR01039	atpD: ATP synthase F1, beta subunit		proton-transporting ATP synthase activity, rotational mechanism [GO:0046933]; proton-transporting ATPase activity, rotational mechanism [GO:0046961]; ATP binding [GO:0005524]; hydrolase activity [GO:0016787]	proton-transporting ATP synthase complex, catalytic core F(1) [GO:0045261]; plasma membrane [GO:0005886]	SAMN05660652_00509; atpD_1; ACCUM_3632; DHV85_25145; AW06_000168; DGC76_03755; AW12_01138; AW10_04198; HWD57_06475; DIT03_04500; CAPSK01_000272; HT579_21345; AW10_00241; AW12_00231; PROAA_510004; atpD_2; atpD; ACCAA_660027; DVS81_20315; E6Q43_04600; BGO63_17245; AW11_00025; AW08_02646; CAP2UW1_4352; DCY47_07920	0	CYT	-0.028
	273	NODE_12843_length_5468_cov_14.882505_2		2	DXP		k__Bacteria	p__Proteobacteria	c__Gammaproteobacteria	o__Burkholderiales	f__Rhodocyclaceae	g__Azonexus	s__Azonexus sp009469615					COG2353	COG2353	Uncharacterized conserved protein	R	General function prediction only	YceI	YceI-like domain						E6R09_16525; C7389_12727; Daro_2796; CVU18_11725; F9K25_01735; HYN24_09530; HZT41_12815; CCZ27_18260; EYC67_08630; CFR70_12770; CVU16_10310; CVU31_07270; B9N43_02775; FD131_3097; AT959_03090; CVU33_05910; E6Q42_02340; DENOEST_1070; CCZ27_12555; CVU34_12405	1	SpI	0.016
	274	NODE_128_length_76089_cov_10.088987_51		7	DXP		k__Bacteria	p__Proteobacteria	c__Gammaproteobacteria	o__Chromatiales	f__Sedimenticolaceae	g__	s__																	TevJSym_as00670; TBH_C0279; EYP34_03955; NV67_02640; DIZ79_14535; DJ030_05345; Ga0074115_101172; Rifp1Sym_as00320; DIZ78_14500; DJ031_10400; OI74_15850	0	SpI	0.023
	275	NODE_129033_length_1441_cov_4.246032_1		6	DXP		k__Bacteria	p__Proteobacteria	c__Gammaproteobacteria	o__Burkholderiales	f__Rhodocyclaceae	g__Accumulibacter	s__Accumulibacter sp000584975																	C664_03992; CGK74_02585; ACCUM_1930	1	SpI	0.042
	276	NODE_12905_length_5455_cov_13.347593_2		43	DXP		k__Bacteria	p__Acidobacteriota	c__Thermoanaerobaculia	o__UBA5704	f__UBA5704	g__JACTMI01	s__JACTMI01 sp014584695					COG4771	FepA	Outer membrane receptor for ferrienterochelin and colicins	P	Inorganic ion transport and metabolism	CarboxypepD_reg<>Plug<>TonB_dep_Rec	Carboxypeptidase regulatory-like domain <>TonB dependent receptor <>TonB-dependent Receptor Plug Domain						IPJ17_21380	1	SpI	0.045
	277	NODE_12905_length_5455_cov_13.347593_2		43	DXP		k__Bacteria	p__Acidobacteriota	c__Thermoanaerobaculia	o__UBA5704	f__UBA5704	g__JACTMI01	s__JACTMI01 sp014584695					COG1629	CirA	Outer membrane receptor proteins, mostly Fe transport	P	Inorganic ion transport and metabolism	CarboxypepD_reg<>Plug<>TonB_dep_Rec	Carboxypeptidase regulatory-like domain <>TonB dependent receptor <>TonB-dependent Receptor Plug Domain						IPJ17_21380	1	SpI	0.045
	278	NODE_129297_length_1440_cov_1.960289_2		4	DXP																										0	CYT	0.049
	279	NODE_1297_length_22777_cov_14.245973_12		4	DXP		k__Bacteria	p__Bacteroidota	c__Ignavibacteria	o__Ignavibacteriales	f__Ignavibacteriaceae	g__Ignavibacterium	s__Ignavibacterium sp900696555					COG2885	OmpA	Outer membrane protein and related peptidoglycan-associated (lipo)proteins	M	Cell wall/membrane/envelope biogenesis	Binary_toxB<>OmpA	Clostridial binary toxin B/anthrax toxin PA Ca-binding domain <>OmpA family	TIGR02802	Pal_lipo: peptidoglycan-associated lipoprotein	ion transport [GO:0006811]	porin activity [GO:0015288]; calcium ion binding [GO:0005509]	cell outer membrane [GO:0009279]; pore complex [GO:0046930]	EHM44_03485	0	SpI	0.015
	280	NODE_12_length_204751_cov_32.138185_128		2	DXP		k__Bacteria	p__Acidobacteriota	c__Thermoanaerobaculia	o__UBA5704	f__UBA5704	g__JACTMI01	s__JACTMI01 sp014584695																	IPJ17_01060	0	SpI	0.021
	281	NODE_1304_length_22693_cov_29.499647_20		3	DXP		k__Bacteria	p__Actinobacteriota	c__Actinomycetia	o__Actinomycetales	f__Dermatophilaceae	g__	s__																	ASH01_13160; FBY49_3444; FB458_3395; BA895_15190; ASE25_18820; TAE01_37710; FHW52_2521; Intca_1745; FHW49_2484; ASG96_11565; FHW53_3292	0	CYT	-0.019
	282	NODE_130531_length_1431_cov_110.800872_1		22	DXP		k__Bacteria	p__Nitrospirota	c__Nitrospiria	o__Nitrospirales	f__Nitrospiraceae	g__Nitrospira_A	s__Nitrospira_A sp900170025		K00370	K00370 narG, narZ, nxrA; nitrate reductase / nitrite oxidoreductase, alpha subunit [EC:1.7.5.1 1.7.99.-]	narG	COG0243	BisC	Anaerobic dehydrogenases, typically selenocysteine-containing	C	Energy production and conversion			TIGR02164<>TIGR03479	DMSO_red_II_alp: DMSO reductase family type II enzyme, molybdopterin subunit <>torA: trimethylamine-N-oxide reductase TorA		nitrate reductase activity [GO:0008940]; oxidoreductase activity [GO:0016491]; metal ion binding [GO:0046872]; iron-sulfur cluster binding [GO:0051536]		NSND_63187; E8D44_15220; E8D43_04180; nxrA2; E6K61_09390; NSJP_0817; W02_23210; EWM72_00252; NITMOv2_4538; NITMOv2_4534; E6K69_05630; nxrA1; NSJP_0949; nxrA; nxrA_1; W02_21980; ENQ86_03880; UZ03_NOB001002267; NITMOv2_0255; BVN29_06835; NITLEN_20001; CAF44_007015; NIDE3255; NITMOv2_4028	0	CYT	-0.052
	283	NODE_130531_length_1431_cov_110.800872_1		22	DXP		k__Bacteria	p__Nitrospirota	c__Nitrospiria	o__Nitrospirales	f__Nitrospiraceae	g__Nitrospira_A	s__Nitrospira_A sp900170025		K00370	K00370 narG, narZ, nxrA; nitrate reductase / nitrite oxidoreductase, alpha subunit [EC:1.7.5.1 1.7.99.-]	narZ	COG0243	BisC	Anaerobic dehydrogenases, typically selenocysteine-containing	C	Energy production and conversion			TIGR02164<>TIGR03479	DMSO_red_II_alp: DMSO reductase family type II enzyme, molybdopterin subunit <>torA: trimethylamine-N-oxide reductase TorA		nitrate reductase activity [GO:0008940]; oxidoreductase activity [GO:0016491]; metal ion binding [GO:0046872]; iron-sulfur cluster binding [GO:0051536]		NSND_63187; E8D44_15220; E8D43_04180; nxrA2; E6K61_09390; NSJP_0817; W02_23210; EWM72_00252; NITMOv2_4538; NITMOv2_4534; E6K69_05630; nxrA1; NSJP_0949; nxrA; nxrA_1; W02_21980; ENQ86_03880; UZ03_NOB001002267; NITMOv2_0255; BVN29_06835; NITLEN_20001; CAF44_007015; NIDE3255; NITMOv2_4028	0	CYT	-0.052
	284	NODE_130531_length_1431_cov_110.800872_1		22	DXP		k__Bacteria	p__Nitrospirota	c__Nitrospiria	o__Nitrospirales	f__Nitrospiraceae	g__Nitrospira_A	s__Nitrospira_A sp900170025		K00370	K00370 narG, narZ, nxrA; nitrate reductase / nitrite oxidoreductase, alpha subunit [EC:1.7.5.1 1.7.99.-]	nxrA	COG0243	BisC	Anaerobic dehydrogenases, typically selenocysteine-containing	C	Energy production and conversion			TIGR02164<>TIGR03479	DMSO_red_II_alp: DMSO reductase family type II enzyme, molybdopterin subunit <>torA: trimethylamine-N-oxide reductase TorA		nitrate reductase activity [GO:0008940]; oxidoreductase activity [GO:0016491]; metal ion binding [GO:0046872]; iron-sulfur cluster binding [GO:0051536]		NSND_63187; E8D44_15220; E8D43_04180; nxrA2; E6K61_09390; NSJP_0817; W02_23210; EWM72_00252; NITMOv2_4538; NITMOv2_4534; E6K69_05630; nxrA1; NSJP_0949; nxrA; nxrA_1; W02_21980; ENQ86_03880; UZ03_NOB001002267; NITMOv2_0255; BVN29_06835; NITLEN_20001; CAF44_007015; NIDE3255; NITMOv2_4028	0	CYT	-0.052
	285	NODE_13073_length_5421_cov_7.733507_4		13	DXP		k__Bacteria	p__Acidobacteriota	c__Vicinamibacteria	o__Fen-336	f__Fen-336	g__WYBL01	s__WYBL01 sp011526565					COG1629	CirA	Outer membrane receptor proteins, mostly Fe transport	P	Inorganic ion transport and metabolism	MtrB_PioB	Putative outer membrane beta-barrel porin, MtrB/PioB	TIGR03509	OMP_MtrB_PioB: decaheme-associated outer membrane protein, MtrB/PioB family				EHM82_01660; A2W20_01805; IPJ17_09150	0	SpI	0.039
	286	NODE_131001_length_1428_cov_8.281136_2		2	DXP		k__Bacteria	p__Desulfobacterota_B	c__Binatia	o__	f__	g__	s__																		1	SpI	0.023
	287	NODE_131070_length_1428_cov_3.383103_2		7	DXP		k__Bacteria	p__Proteobacteria	c__Gammaproteobacteria	o__Burkholderiales	f__Burkholderiaceae	g__Rhodoferax	s__Rhodoferax sp003415675		K00940	K00940 ndk, NME; nucleoside-diphosphate kinase [EC:2.7.4.6]	ndk	COG0105	Ndk	Nucleoside diphosphate kinase	F	Nucleotide transport and metabolism	NDK	Nucleoside diphosphate kinase			CTP biosynthetic process [GO:0006241]; UTP biosynthetic process [GO:0006228]; GTP biosynthetic process [GO:0006183]	nucleoside diphosphate kinase activity [GO:0004550]; metal ion binding [GO:0046872]; ATP binding [GO:0005524]	cytoplasm [GO:0005737]	A2037_09500; RS694_11370; A2Z93_03890; CVU24_02905; Rfer_2311; DIC66_00915; DHV01_13775; B9Z46_00350; CO065_09740; B9Z34_01830; L103DPR2_01837; A3H24_04860; ndk; CHU94_09335; AUK50_01895; CK604_12430; A3F78_20435; CFE44_21780; E6Q78_06960; CFE43_00120; GZ093_03365	0	CYT	-0.035
	288	NODE_131070_length_1428_cov_3.383103_2		7	DXP		k__Bacteria	p__Proteobacteria	c__Gammaproteobacteria	o__Burkholderiales	f__Burkholderiaceae	g__Rhodoferax	s__Rhodoferax sp003415675		K00940	K00940 ndk, NME; nucleoside-diphosphate kinase [EC:2.7.4.6]	NME	COG0105	Ndk	Nucleoside diphosphate kinase	F	Nucleotide transport and metabolism	NDK	Nucleoside diphosphate kinase			CTP biosynthetic process [GO:0006241]; UTP biosynthetic process [GO:0006228]; GTP biosynthetic process [GO:0006183]	nucleoside diphosphate kinase activity [GO:0004550]; metal ion binding [GO:0046872]; ATP binding [GO:0005524]	cytoplasm [GO:0005737]	A2037_09500; RS694_11370; A2Z93_03890; CVU24_02905; Rfer_2311; DIC66_00915; DHV01_13775; B9Z46_00350; CO065_09740; B9Z34_01830; L103DPR2_01837; A3H24_04860; ndk; CHU94_09335; AUK50_01895; CK604_12430; A3F78_20435; CFE44_21780; E6Q78_06960; CFE43_00120; GZ093_03365	0	CYT	-0.035
	289	NODE_13147_length_5404_cov_5.106001_3		4	DXP		k__Bacteria	p__Proteobacteria	c__Gammaproteobacteria	o__Burkholderiales	f__Nitrosomonadaceae	g__Nitrosomonas	s__Nitrosomonas sp003201565		K00428	K00428 E1.11.1.5; cytochrome c peroxidase [EC:1.11.1.5]	E1.11.1.5	COG1858	MauG	Cytochrome c peroxidase	O	Posttranslational modification, protein turnover, chaperones	CCP_MauG	Di-haem cytochrome c peroxidase	TIGR03791	TTQ_mauG: tryptophan tryptophylquinone biosynthesis enzyme MauG		cytochrome-c peroxidase activity [GO:0004130]; electron transfer activity [GO:0009055]; peroxidase activity [GO:0004601]; heme binding [GO:0020037]; metal ion binding [GO:0046872]	periplasmic space [GO:0042597]	SAMN05216302_100490; B0H84_3051; SAMN05216406_11539; C8R28_102633; DEF07_08500; SAMN05421690_100231; E6Q60_02560; C8R12_11611; C8R34_11533; SAMN05428977_100941; SAMN05421510_10219; SAMN05216325_107100; C8R26_11682; C8R13_11610; SAMN05216333_107133; E6Q62_08900; SAMN06296273_0918; SAMN05216334_105111; BVN30_11090; C7H79_09315; Nit79A3_0795; NAL212_2175; SAMN06297164_3069	0	SpI	-0.033
	290	NODE_131660_length_1424_cov_7.659606_1		2	DXP		k__Bacteria	p__Proteobacteria	c__Alphaproteobacteria	o__Sphingomonadales	f__Sphingomonadaceae	g__Sphingorhabdus_B	s__Sphingorhabdus_B sp003367235		K02014	K02014 TC.FEV.OM; iron complex outermembrane recepter protein	TC.FEV.OM	COG1629	CirA	Outer membrane receptor proteins, mostly Fe transport	P	Inorganic ion transport and metabolism	TonB_dep_Rec	TonB dependent receptor	TIGR01783<>TIGR01786	TonB-hemlactrns: TonB-dependent hemoglobin/transferrin/lactoferrin receptor family protein <>TonB-siderophor: TonB-dependent siderophore receptor			cell outer membrane [GO:0009279]	EUU25_02010; E6Q44_15785; FOM92_06685; DXH95_07560	0	CYT	0.039
	291	NODE_13174_length_5396_cov_38.217749_1		4	DXP		k__Bacteria	p__Nitrospirota	c__Nitrospiria	o__Nitrospirales	f__Nitrospiraceae	g__Nitrospira_A	s__Nitrospira_A sp900170025		K06076	K06076 fadL; long-chain fatty acid transport protein	fadL	COG2067	FadL	Long-chain fatty acid transport protein	I	Lipid transport and metabolism	Toluene_X	Outer membrane protein transport protein (OMPP1/FadL/TodX)						E8D43_05405; NIDE3592; DCQ94_09070; NSND_62819	0	SpI	0.017
	292	NODE_13175_length_5396_cov_8.970979_6		5	DXP		k__Bacteria	p__Acidobacteriota	c__Thermoanaerobaculia	o__UBA5704	f__UBA5704	g__JACTMI01	s__JACTMI01 sp014584695										OMP_b-brl	Outer membrane protein beta-barrel domain						F9K16_10125; IPJ17_03555	0	SpI	0.039
	293	NODE_1321_length_22547_cov_18.215810_15		3	DXP		k__Bacteria	p__Proteobacteria	c__Gammaproteobacteria	o__Burkholderiales	f__Rhodocyclaceae	g__Accumulibacter	s__Accumulibacter phosphatis_C					COG3320	COG3320	Putative dehydrogenase domain of multifunctional non-ribosomal peptide synthetases and related enzymes	Q	Secondary metabolites biosynthesis, transport and catabolism	3Beta_HSD<>NAD_binding_4<>adh_short<>adh_short_C2	3-beta hydroxysteroid dehydrogenase/isomerase family <>Enoyl-(Acyl carrier protein) reductase <>Male sterility protein <>short chain dehydrogenase	TIGR01746<>TIGR01830<>TIGR01963	3oxo_ACP_reduc: 3-oxoacyl-[acyl-carrier-protein] reductase <>PHB_DH: 3-hydroxybutyrate dehydrogenase <>Thioester-redct: thioester reductase domain		oxidoreductase activity [GO:0016491]		HWD57_20845; DIT03_04245; AW07_02722; DCY47_07285; ACCAA_300031; CAP2UW1_3348; AW09_003841; DGC76_09565; AW12_02203; AW06_004118; acr1; FAZ92_01535; AW08_00445; ACCUM_3009; HT579_08875	0	CYT	-0.052
	294	NODE_1321_length_22547_cov_18.215810_15		3	DXP		k__Bacteria	p__Proteobacteria	c__Gammaproteobacteria	o__Burkholderiales	f__Rhodocyclaceae	g__Accumulibacter	s__Accumulibacter phosphatis_C					COG1028	FabG	Dehydrogenases with different specificities (related to short-chain alcohol dehydrogenases)	I	Lipid transport and metabolism	3Beta_HSD<>NAD_binding_4<>adh_short<>adh_short_C2	3-beta hydroxysteroid dehydrogenase/isomerase family <>Enoyl-(Acyl carrier protein) reductase <>Male sterility protein <>short chain dehydrogenase	TIGR01746<>TIGR01830<>TIGR01963	3oxo_ACP_reduc: 3-oxoacyl-[acyl-carrier-protein] reductase <>PHB_DH: 3-hydroxybutyrate dehydrogenase <>Thioester-redct: thioester reductase domain		oxidoreductase activity [GO:0016491]		HWD57_20845; DIT03_04245; AW07_02722; DCY47_07285; ACCAA_300031; CAP2UW1_3348; AW09_003841; DGC76_09565; AW12_02203; AW06_004118; acr1; FAZ92_01535; AW08_00445; ACCUM_3009; HT579_08875	0	CYT	-0.052
	295	NODE_1321_length_22547_cov_18.215810_20		16	DXP		k__Bacteria	p__Proteobacteria	c__Gammaproteobacteria	o__Burkholderiales	f__Rhodocyclaceae	g__Accumulibacter	s__Accumulibacter phosphatis_C		K00962	K00962 pnp, PNPT1; polyribonucleotide nucleotidyltransferase [EC:2.7.7.8]	pnp	COG1185	Pnp	Polyribonucleotide nucleotidyltransferase (polynucleotide phosphorylase)	J	Translation, ribosomal structure and biogenesis	KH_1<>PNPase<>RNase_PH<>RNase_PH_C<>S1	3' exoribonuclease family, domain 1 <>3' exoribonuclease family, domain 2 <>KH domain <>Polyribonucleotide nucleotidyltransferase, RNA binding domain <>S1 RNA binding domain	TIGR03591	polynuc_phos: polyribonucleotide nucleotidyltransferase	RNA processing [GO:0006396]; mRNA catabolic process [GO:0006402]	polyribonucleotide nucleotidyltransferase activity [GO:0004654]; RNA binding [GO:0003723]; magnesium ion binding [GO:0000287]	cytoplasm [GO:0005737]	pnp; HWD57_22610; ACCUM_4192; CAPSK01_004804; HT579_05610; ACCAA_310011; AW06_001104; CAP2UW1_3353; AW12_01280; AW10_02467; E6Q43_01635; FAZ92_03867; AW11_03517; CRU78_03610	0	CYT	-0.016
	296	NODE_1321_length_22547_cov_18.215810_20		16	DXP		k__Bacteria	p__Proteobacteria	c__Gammaproteobacteria	o__Burkholderiales	f__Rhodocyclaceae	g__Accumulibacter	s__Accumulibacter phosphatis_C		K00962	K00962 pnp, PNPT1; polyribonucleotide nucleotidyltransferase [EC:2.7.7.8]	PNPT1	COG1185	Pnp	Polyribonucleotide nucleotidyltransferase (polynucleotide phosphorylase)	J	Translation, ribosomal structure and biogenesis	KH_1<>PNPase<>RNase_PH<>RNase_PH_C<>S1	3' exoribonuclease family, domain 1 <>3' exoribonuclease family, domain 2 <>KH domain <>Polyribonucleotide nucleotidyltransferase, RNA binding domain <>S1 RNA binding domain	TIGR03591	polynuc_phos: polyribonucleotide nucleotidyltransferase	RNA processing [GO:0006396]; mRNA catabolic process [GO:0006402]	polyribonucleotide nucleotidyltransferase activity [GO:0004654]; RNA binding [GO:0003723]; magnesium ion binding [GO:0000287]	cytoplasm [GO:0005737]	pnp; HWD57_22610; ACCUM_4192; CAPSK01_004804; HT579_05610; ACCAA_310011; AW06_001104; CAP2UW1_3353; AW12_01280; AW10_02467; E6Q43_01635; FAZ92_03867; AW11_03517; CRU78_03610	0	CYT	-0.016
	297	NODE_132345_length_1420_cov_4.757509_1		4	DXP		k__Bacteria	p__Proteobacteria	c__Gammaproteobacteria	o__Burkholderiales	f__Burkholderiaceae	g__SCN-69-89	s__SCN-69-89 sp001724855		K01638	K01638 aceB, glcB; malate synthase [EC:2.3.3.9]	aceB	COG2225	AceB	Malate synthase	C	Energy production and conversion	Malate_synthase	Malate synthase	TIGR01345	malate_syn_G: malate synthase G	tricarboxylic acid cycle [GO:0006099]; glyoxylate cycle [GO:0006097]	malate synthase activity [GO:0004474]; metal ion binding [GO:0046872]	cytoplasm [GO:0005737]	glcB; EHM83_15595; ABS56_00075; EHM87_07025; D8H96_04935; FHP08_01155; EHM83_11890; EHV23_14710; HNQ70_003633	0	CYT	-0.038
	298	NODE_132345_length_1420_cov_4.757509_1		4	DXP		k__Bacteria	p__Proteobacteria	c__Gammaproteobacteria	o__Burkholderiales	f__Burkholderiaceae	g__SCN-69-89	s__SCN-69-89 sp001724855		K01638	K01638 aceB, glcB; malate synthase [EC:2.3.3.9]	glcB	COG2225	AceB	Malate synthase	C	Energy production and conversion	Malate_synthase	Malate synthase	TIGR01345	malate_syn_G: malate synthase G	tricarboxylic acid cycle [GO:0006099]; glyoxylate cycle [GO:0006097]	malate synthase activity [GO:0004474]; metal ion binding [GO:0046872]	cytoplasm [GO:0005737]	glcB; EHM83_15595; ABS56_00075; EHM87_07025; D8H96_04935; FHP08_01155; EHM83_11890; EHV23_14710; HNQ70_003633	0	CYT	-0.038
	299	NODE_13235_length_5384_cov_8.679302_1		7	DXP		k__Bacteria	p__Acidobacteriota	c__Thermoanaerobaculia	o__UBA5704	f__UBA5704	g__JACTMI01	s__JACTMI01 sp014584695										DUF1302	Protein of unknown function (DUF1302)						ENH39_05230; CSA81_12770; CR997_13630; A2Y78_02660; BMS3Abin11_01016; GFER_11060; HF970_10930; DRJ65_13335; MNBD_GAMMA16-2076; COB71_11100; DRJ61_11025; SAMN05660860_01833; HF978_17865; C0616_06670; COB33_19815; ENI80_09740	0	CYT	0.04
	300	NODE_13257_length_5380_cov_47.651268_6		2	DXP		k__Bacteria	p__Nitrospirota	c__Nitrospiria	o__Nitrospirales	f__Nitrospiraceae	g__Nitrospira_A	s__Nitrospira_A sp900170025		K02967	K02967 RP-S2, MRPS2, rpsB; small subunit ribosomal protein S2	RP-S2	COG0052	RpsB	Ribosomal protein S2	J	Translation, ribosomal structure and biogenesis	Ribosomal_S2	Ribosomal protein S2	TIGR01011	rpsB_bact: ribosomal protein S2	translation [GO:0006412]	structural constituent of ribosome [GO:0003735]	small ribosomal subunit [GO:0015935]	DCQ33_01065; NIDE2757; ABS70_05485; DCC63_06355; rpsB; NSND_50869; DCQ20_03705; UZ03_NOB001002489	0	CYT	-0.037
	301	NODE_13257_length_5380_cov_47.651268_6		2	DXP		k__Bacteria	p__Nitrospirota	c__Nitrospiria	o__Nitrospirales	f__Nitrospiraceae	g__Nitrospira_A	s__Nitrospira_A sp900170025		K02967	K02967 RP-S2, MRPS2, rpsB; small subunit ribosomal protein S2	MRPS2	COG0052	RpsB	Ribosomal protein S2	J	Translation, ribosomal structure and biogenesis	Ribosomal_S2	Ribosomal protein S2	TIGR01011	rpsB_bact: ribosomal protein S2	translation [GO:0006412]	structural constituent of ribosome [GO:0003735]	small ribosomal subunit [GO:0015935]	DCQ33_01065; NIDE2757; ABS70_05485; DCC63_06355; rpsB; NSND_50869; DCQ20_03705; UZ03_NOB001002489	0	CYT	-0.037
	302	NODE_13257_length_5380_cov_47.651268_6		2	DXP		k__Bacteria	p__Nitrospirota	c__Nitrospiria	o__Nitrospirales	f__Nitrospiraceae	g__Nitrospira_A	s__Nitrospira_A sp900170025		K02967	K02967 RP-S2, MRPS2, rpsB; small subunit ribosomal protein S2	rpsB	COG0052	RpsB	Ribosomal protein S2	J	Translation, ribosomal structure and biogenesis	Ribosomal_S2	Ribosomal protein S2	TIGR01011	rpsB_bact: ribosomal protein S2	translation [GO:0006412]	structural constituent of ribosome [GO:0003735]	small ribosomal subunit [GO:0015935]	DCQ33_01065; NIDE2757; ABS70_05485; DCC63_06355; rpsB; NSND_50869; DCQ20_03705; UZ03_NOB001002489	0	CYT	-0.037
	303	NODE_13267_length_5379_cov_3.785312_2		2	DXP		k__Bacteria	p__Proteobacteria	c__Gammaproteobacteria	o__Burkholderiales	f__Nitrosomonadaceae	g__Nitrosomonas	s__Nitrosomonas sp000219585										Alginate_exp	Alginate export						SAMN05216333_10521; NAL212_1516; C7H79_04615; SAMN06296273_0297; Nit79A3_0719; E6Q60_09535; C8R12_105129; C8R26_10312; BVN30_08515; SAMN05421510_103412; C8R13_13211; A4S08_06995; B0H84_1008; C8R28_102218; SAMN06297164_2431; Nit79A3_1654; SAMN05216334_11611; SAMN05216406_11083	0	SpI	-0.008
	304	NODE_13268_length_5378_cov_35.948713_3		18	DXP		k__Bacteria	p__Nitrospirota	c__Nitrospiria	o__Nitrospirales	f__Nitrospiraceae	g__Nitrospira_A	s__Nitrospira_A sp900170025																	E8D43_02360; DCC63_06310; UZ03_NOB001002480; NIDE2749; NSND_50860; DCQ20_00040; DCQ94_19360	0	SpI	0.032
	305	NODE_1329_length_22472_cov_7.371325_12		3	DXP		k__Bacteria	p__Bacteroidota	c__Ignavibacteria	o__SJA-28	f__OLB5	g__OLB5	s__OLB5 sp002344125										BNR<>BNR_2	BNR repeat-like domain <>BNR/Asp-box repeat	TIGR04183	Por_Secre_tail: Por secretion system C-terminal sorting domain				HOP31_05665; DCX92_01000	0	SpI	0.013
	306	NODE_13337_length_5361_cov_6.078402_1		39	DXP		k__Bacteria	p__Proteobacteria	c__Gammaproteobacteria	o__Burkholderiales	f__Burkholderiaceae	g__Aquabacterium_A	s__Aquabacterium_A sp002198735										HemolysinCabind	RTX calcium-binding nonapeptide repeat (4 copies)						HUU30_12600	0	CYT	0.05
	307	NODE_13363_length_5355_cov_15.969434_7		16	DXP		k__Bacteria	p__Proteobacteria	c__Gammaproteobacteria	o__Burkholderiales	f__Rhodocyclaceae	g__Accumulibacter	s__Accumulibacter phosphatis_C					COG3203	OmpC	Outer membrane protein (porin)	M	Cell wall/membrane/envelope biogenesis	Porin_4	Gram-negative porin			ion transmembrane transport [GO:0034220]	porin activity [GO:0015288]	cell outer membrane [GO:0009279]; pore complex [GO:0046930]	CAP2UW1_1152	0	SpI	0.082
	308	NODE_133894_length_1411_cov_3.042773_2		18	DXP		k__Bacteria	p__Proteobacteria	c__Gammaproteobacteria	o__Burkholderiales	f__Rhodocyclaceae	g__Accumulibacter	s__Accumulibacter sp000585075		K03286	K03286 TC.OOP; OmpA-OmpF porin, OOP family	TC.OOP	COG2885	OmpA	Outer membrane protein and related peptidoglycan-associated (lipo)proteins	M	Cell wall/membrane/envelope biogenesis	OmpA	OmpA family	TIGR02802	Pal_lipo: peptidoglycan-associated lipoprotein		porin activity [GO:0015288]	cell outer membrane [GO:0009279]; integral component of membrane [GO:0016021]	ompA_2; HT579_19545; CAP2UW1_1082; AW11_01409; AW11_01407; DVS81_14680; AW10_00080; ompA_1	1	SpI	-0.043
	309	NODE_13391_length_5348_cov_3.239373_3		4	DXP		k__Bacteria	p__Chloroflexota	c__Anaerolineae	o__SBR1031	f__A4b	g__CFX2	s__CFX2 sp014338005		K17315	K17315 gtsA, glcE; glucose/mannose transport system substrate-binding protein	gtsA	COG1653	UgpB	ABC-type sugar transport system, periplasmic component	G	Carbohydrate transport and metabolism	SBP_bac_1	Bacterial extracellular solute-binding protein	TIGR03850	bind_CPR_0540: carbohydrate ABC transporter substrate-binding protein, CPR_0540 family				UZ13_00239; GYB67_19175; CL610_30210; DIU68_16270; UZ15_CFX003000605; ENQ61_10005; DCC53_02015	1	SpI	0.003
	310	NODE_13391_length_5348_cov_3.239373_3		4	DXP		k__Bacteria	p__Chloroflexota	c__Anaerolineae	o__SBR1031	f__A4b	g__CFX2	s__CFX2 sp014338005		K17315	K17315 gtsA, glcE; glucose/mannose transport system substrate-binding protein	glcE	COG1653	UgpB	ABC-type sugar transport system, periplasmic component	G	Carbohydrate transport and metabolism	SBP_bac_1	Bacterial extracellular solute-binding protein	TIGR03850	bind_CPR_0540: carbohydrate ABC transporter substrate-binding protein, CPR_0540 family				UZ13_00239; GYB67_19175; CL610_30210; DIU68_16270; UZ15_CFX003000605; ENQ61_10005; DCC53_02015	1	SpI	0.003
	311	NODE_134210_length_1409_cov_3.373708_2		11	DXP		k__Bacteria	p__Proteobacteria	c__Gammaproteobacteria	o__Competibacterales	f__Competibacteraceae	g__Contendobacter	s__Contendobacter odensis_A					COG5490	COG5490	Uncharacterized conserved protein	S	Function unknown	Phasin_2	Phasin protein	TIGR01841	phasin: phasin family protein				BN874_420021	0	CYT	0.014
	312	NODE_134350_length_1408_cov_4.272727_1		4	DXP		k__Bacteria	p__Chloroflexota	c__Anaerolineae	o__	f__	g__	s__		K02035	K02035 ABC.PE.S; peptide/nickel transport system substrate-binding protein	ABC.PE.S	COG0747	DdpA	ABC-type dipeptide transport system, periplasmic component	E	Amino acid transport and metabolism	SBP_bac_5	Bacterial extracellular solute-binding proteins, family 5 Middle	TIGR02294	nickel_nikA: nickel ABC transporter, nickel/metallophore periplasmic binding protein	transmembrane transport [GO:0055085]		ATP-binding cassette (ABC) transporter complex [GO:0043190]	DCC55_01660; EYP09_11045; EHM41_09505; GH144_08020; DEP84_19320; DCC57_10775; E3J25_06645	0	CYT	-0.003
	313	NODE_1343_length_22341_cov_41.482590_15		5	DXP		k__Bacteria	p__Nitrospirota	c__Nitrospiria	o__Nitrospirales	f__Nitrospiraceae	g__Nitrospira_A	s__Nitrospira_A sp900170025																	E8D43_13055; DCQ33_03460; NIDE1359; DCC63_09555; DCQ94_00515; NSND_60571	0	SpI	0.003
	314	NODE_13459_length_5332_cov_4.663635_1		14	DXP		k__Bacteria	p__Proteobacteria	c__Gammaproteobacteria	o__Competibacterales	f__Competibacteraceae	g__Competibacter_A	s__Competibacter_A denitrificans		K00023	K00023 phbB; acetoacetyl-CoA reductase [EC:1.1.1.36]	phbB	COG1028	FabG	Dehydrogenases with different specificities (related to short-chain alcohol dehydrogenases)	I	Lipid transport and metabolism	adh_short_C2	Enoyl-(Acyl carrier protein) reductase	TIGR01829	AcAcCoA_reduct: acetoacetyl-CoA reductase	poly-hydroxybutyrate biosynthetic process [GO:0042619]	acetoacetyl-CoA reductase activity [GO:0018454]	cytoplasm [GO:0005737]	DCS21_12815; BN874_850029; EKK68_12390; GX399_06395; EKK69_06750; F9K25_14230; DIC59_13770; DCQ84_09890; phbB; DCS31_05735; phaB; BN873_100078	0	SpI	-0.01
	315	NODE_134793_length_1405_cov_6.192593_1		11	DXP		k__Bacteria	p__Proteobacteria	c__Alphaproteobacteria	o__Rhodobacterales	f__Rhodobacteraceae	g__Sulfitobacter	s__																	GV827_20660; GV827_20650	0	CYT	0.041
	316	NODE_134812_length_1405_cov_4.411852_2		2	DXP		k__Bacteria	p__Proteobacteria	c__Gammaproteobacteria	o__Burkholderiales	f__Burkholderiaceae	g__Janthinobacterium	s__Janthinobacterium sp000344615					COG3203	OmpC	Outer membrane protein (porin)	M	Cell wall/membrane/envelope biogenesis	Porin_4	Gram-negative porin			ion transport [GO:0006811]	porin activity [GO:0015288]	cell outer membrane [GO:0009279]; pore complex [GO:0046930]	E6H78_00525; H0X11_13525	0	CYT	0.06
	317	NODE_134_length_74912_cov_90.541138_45		6	DXP		k__Bacteria	p__Actinobacteriota	c__Actinomycetia	o__Actinomycetales	f__Dermatophilaceae	g__	s__		K04077	K04077 groEL, HSPD1; chaperonin GroEL	groEL	COG0459	GroL	Chaperonin GroEL (HSP60 family)	O	Posttranslational modification, protein turnover, chaperones	Cpn60_TCP1	TCP-1/cpn60 chaperonin family	TIGR02348	GroEL: chaperonin GroL	protein refolding [GO:0042026]	unfolded protein binding [GO:0051082]; ATP binding [GO:0005524]	cytoplasm [GO:0005737]	groL; groEL; CSA84_06470; FB458_2434; groL1_2; BWY91_00456	0	CYT	-0.018
	318	NODE_134_length_74912_cov_90.541138_45		6	DXP		k__Bacteria	p__Actinobacteriota	c__Actinomycetia	o__Actinomycetales	f__Dermatophilaceae	g__	s__		K04077	K04077 groEL, HSPD1; chaperonin GroEL	HSPD1	COG0459	GroL	Chaperonin GroEL (HSP60 family)	O	Posttranslational modification, protein turnover, chaperones	Cpn60_TCP1	TCP-1/cpn60 chaperonin family	TIGR02348	GroEL: chaperonin GroL	protein refolding [GO:0042026]	unfolded protein binding [GO:0051082]; ATP binding [GO:0005524]	cytoplasm [GO:0005737]	groL; groEL; CSA84_06470; FB458_2434; groL1_2; BWY91_00456	0	CYT	-0.018
	319	NODE_134_length_74912_cov_90.541138_46		5	DXP		k__Bacteria	p__Actinobacteriota	c__Actinomycetia	o__Actinomycetales	f__Dermatophilaceae	g__	s__		K04078	K04078 groES, HSPE1; chaperonin GroES	groES	COG0234	GroS	Co-chaperonin GroES (HSP10)	O	Posttranslational modification, protein turnover, chaperones	Cpn10	Chaperonin 10 Kd subunit			protein folding [GO:0006457]	ATP binding [GO:0005524]	cytoplasm [GO:0005737]	groS; BWY91_00457; groES	0	CYT	-0.024
	320	NODE_134_length_74912_cov_90.541138_46		5	DXP		k__Bacteria	p__Actinobacteriota	c__Actinomycetia	o__Actinomycetales	f__Dermatophilaceae	g__	s__		K04078	K04078 groES, HSPE1; chaperonin GroES	HSPE1	COG0234	GroS	Co-chaperonin GroES (HSP10)	O	Posttranslational modification, protein turnover, chaperones	Cpn10	Chaperonin 10 Kd subunit			protein folding [GO:0006457]	ATP binding [GO:0005524]	cytoplasm [GO:0005737]	groS; BWY91_00457; groES	0	CYT	-0.024
	321	NODE_13501_length_5324_cov_6.835073_5		3	DXP		k__Bacteria	p__Proteobacteria	c__Gammaproteobacteria	o__Burkholderiales	f__Rhodocyclaceae	g__UTPRO2	s__UTPRO2 sp008933825		K01903	K01903 sucC; succinyl-CoA synthetase beta subunit [EC:6.2.1.5]	sucC	COG0045	SucC	Succinyl-CoA synthetase, beta subunit	C	Energy production and conversion	ATP-grasp_2<>Ligase_CoA	ATP-grasp domain <>CoA-ligase	TIGR01016	sucCoAbeta: succinate-CoA ligase, beta subunit	tricarboxylic acid cycle [GO:0006099]	succinate-CoA ligase (ADP-forming) activity [GO:0004775]; metal ion binding [GO:0046872]; ATP binding [GO:0005524]; magnesium ion binding [GO:0000287]		DI596_12990; CVU20_07745; A3G25_16160; BGO72_03820; EPN65_09120; CO164_09430; F9K21_06745; A3H33_04785; EDM78_11815; sucC; C3F19_14090; GALL_366170; DCC70_14870; AUK49_11085; A3F75_11985; A2514_03600; ENQ64_15440; Thimo_0241; sucC_12; DFR35_2321; ABS56_14590; FR698_14770; ENS49_15620	0	CYT	-0.062
	322	NODE_13565_length_5309_cov_7.486867_1		2	DXP		k__Bacteria	p__Acidobacteriota	c__Vicinamibacteria	o__Fen-336	f__Fen-336	g__WYBL01	s__WYBL01 sp011526565		K01400	K01400 nprE; bacillolysin [EC:3.4.24.28]	nprE	COG3227	LasB	Zinc metalloprotease (elastase)	O	Posttranslational modification, protein turnover, chaperones	FTP<>PA<>Peptidase_M4_C	Fungalysin/Thermolysin Propeptide Motif <>PA domain <>Thermolysin metallopeptidase, alpha-helical domain				metalloendopeptidase activity [GO:0004222]		E6Q92_06845; AT984_18215; EKK53_00155; DI603_01670; A3E25_23775; DBR47_09925; E6Q67_03960	0	SpI	0
	323	NODE_13583_length_5305_cov_42.616000_2		3	DXP		k__Bacteria	p__Nitrospirota	c__Nitrospiria	o__Nitrospirales	f__Nitrospiraceae	g__Nitrospira_A	s__Nitrospira_A sp900170025		K03768	K03768 PPIB, ppiB; peptidyl-prolyl cis-trans isomerase B (cyclophilin B) [EC:5.2.1.8]	PPIB	COG0652	PpiB	Peptidyl-prolyl cis-trans isomerase (rotamase) - cyclophilin family	O	Posttranslational modification, protein turnover, chaperones	Pro_isomerase	Cyclophilin type peptidyl-prolyl cis-trans isomerase/CLD			protein folding [GO:0006457]	peptidyl-prolyl cis-trans isomerase activity [GO:0003755]		E8D43_14100; DCQ33_16700; ppiB; DCQ20_07255; ABS70_02685; NSND_60272; NIDE1683	0	CYT	-0.023
	324	NODE_13583_length_5305_cov_42.616000_2		3	DXP		k__Bacteria	p__Nitrospirota	c__Nitrospiria	o__Nitrospirales	f__Nitrospiraceae	g__Nitrospira_A	s__Nitrospira_A sp900170025		K03768	K03768 PPIB, ppiB; peptidyl-prolyl cis-trans isomerase B (cyclophilin B) [EC:5.2.1.8]	ppiB	COG0652	PpiB	Peptidyl-prolyl cis-trans isomerase (rotamase) - cyclophilin family	O	Posttranslational modification, protein turnover, chaperones	Pro_isomerase	Cyclophilin type peptidyl-prolyl cis-trans isomerase/CLD			protein folding [GO:0006457]	peptidyl-prolyl cis-trans isomerase activity [GO:0003755]		E8D43_14100; DCQ33_16700; ppiB; DCQ20_07255; ABS70_02685; NSND_60272; NIDE1683	0	CYT	-0.023
	325	NODE_135959_length_1398_cov_8.966493_1		4	DXP		k__Bacteria	p__Proteobacteria	c__Gammaproteobacteria	o__Burkholderiales	f__UKL13-2	g__GR16-43	s__GR16-43 sp013003985		K03544	K03544 clpX, CLPX; ATP-dependent Clp protease ATP-binding subunit ClpX	clpX	COG1219	ClpX	ATP-dependent protease Clp, ATPase subunit	O	Posttranslational modification, protein turnover, chaperones	AAA_2<>AAA_5<>Mg_chelatase<>zf-C4_ClpX	AAA domain (Cdc48 subfamily) <>AAA domain (dynein-related subfamily) <>ClpX C4-type zinc finger <>Magnesium chelatase, subunit ChlI	TIGR00382	clpX: ATP-dependent Clp protease, ATP-binding subunit ClpX	protein folding [GO:0006457]	peptidase activity [GO:0008233]; zinc ion binding [GO:0008270]; unfolded protein binding [GO:0051082]; ATP binding [GO:0005524]; protein dimerization activity [GO:0046983]		E6H66_06960; DSM104440_02474; H0T80_00255; E6H74_10055; E6H53_19190; A3F74_21705; E6H48_09575; E6H46_02865; BWI17_12895; E6H53_03915; C3F16_12430; F9K47_02215; C5B56_09395; E6H67_13380; GZ089_11740; A3G24_03730; clpX; AMJ66_03530; DSM104443_02751; E6H55_03410; E6H69_04215; E6H76_04625	0	CYT	-0.059
	326	NODE_135959_length_1398_cov_8.966493_1		4	DXP		k__Bacteria	p__Proteobacteria	c__Gammaproteobacteria	o__Burkholderiales	f__UKL13-2	g__GR16-43	s__GR16-43 sp013003985		K03544	K03544 clpX, CLPX; ATP-dependent Clp protease ATP-binding subunit ClpX	CLPX	COG1219	ClpX	ATP-dependent protease Clp, ATPase subunit	O	Posttranslational modification, protein turnover, chaperones	AAA_2<>AAA_5<>Mg_chelatase<>zf-C4_ClpX	AAA domain (Cdc48 subfamily) <>AAA domain (dynein-related subfamily) <>ClpX C4-type zinc finger <>Magnesium chelatase, subunit ChlI	TIGR00382	clpX: ATP-dependent Clp protease, ATP-binding subunit ClpX	protein folding [GO:0006457]	peptidase activity [GO:0008233]; zinc ion binding [GO:0008270]; unfolded protein binding [GO:0051082]; ATP binding [GO:0005524]; protein dimerization activity [GO:0046983]		E6H66_06960; DSM104440_02474; H0T80_00255; E6H74_10055; E6H53_19190; A3F74_21705; E6H48_09575; E6H46_02865; BWI17_12895; E6H53_03915; C3F16_12430; F9K47_02215; C5B56_09395; E6H67_13380; GZ089_11740; A3G24_03730; clpX; AMJ66_03530; DSM104443_02751; E6H55_03410; E6H69_04215; E6H76_04625	0	CYT	-0.059
	327	NODE_136067_length_1398_cov_2.567386_1		4	DXP		k__Bacteria	p__Proteobacteria	c__Alphaproteobacteria	o__Rhizobiales	f__Xanthobacteraceae	g__Afipia	s__Afipia clevelandensis		K16079	K16079 omp31; outer membrane immunogenic protein	omp31	COG3637	COG3637	Opacity protein and related surface antigens	M	Cell wall/membrane/envelope biogenesis	OMP_b-brl	Outer membrane protein beta-barrel domain						CSIRO_0739; YH63_008455; HMPREF9695_04354; HMPREF9696_02868; EKK35_17800	0	SpI	0.068
	328	NODE_136464_length_1395_cov_7.741045_1		31	DXP		k__Bacteria	p__Proteobacteria	c__Gammaproteobacteria	o__Methylococcales	f__Methylomonadaceae	g__Methylomicrobium	s__Methylomicrobium agile																	HUU30_12600	0	CYT	0.049
	329	NODE_136497_length_1395_cov_3.740299_2		10	DXP		k__Bacteria	p__Methylomirabilota	c__Methylomirabilia	o__Methylomirabilales	f__	g__	s__										EF-hand_1	EF hand				calcium ion binding [GO:0005509]		Msip34_1330	0	CYT	-0.016
	330	NODE_136632_length_1394_cov_4.535474_1		7	DXP		k__Bacteria	p__Proteobacteria	c__Gammaproteobacteria	o__Competibacterales	f__Competibacteraceae	g__Competibacter_A	s__Competibacter_A denitrificans		K01638	K01638 aceB, glcB; malate synthase [EC:2.3.3.9]	aceB	COG2225	AceB	Malate synthase	C	Energy production and conversion	Malate_synthase	Malate synthase	TIGR01344	malate_syn_A: malate synthase A	tricarboxylic acid cycle [GO:0006099]; glyoxylate cycle [GO:0006097]	malate synthase activity [GO:0004474]		EKK68_06140; CJ010_06980; IPM89_07360; E6O51_03565; CVU20_02385; CCZ27_12935; C7389_11086; aceB; ICHIAU1_01390; HXY29_10900; OTERR_07400; F9K21_12070; DCQ84_06465; GX399_04205; BN874_770059; C3F19_10290; CSA09_02670; F9K25_06030; azo1159; EKK71_00755; BN873_340031	0	CYT	-0.048
	331	NODE_136632_length_1394_cov_4.535474_1		7	DXP		k__Bacteria	p__Proteobacteria	c__Gammaproteobacteria	o__Competibacterales	f__Competibacteraceae	g__Competibacter_A	s__Competibacter_A denitrificans		K01638	K01638 aceB, glcB; malate synthase [EC:2.3.3.9]	glcB	COG2225	AceB	Malate synthase	C	Energy production and conversion	Malate_synthase	Malate synthase	TIGR01344	malate_syn_A: malate synthase A	tricarboxylic acid cycle [GO:0006099]; glyoxylate cycle [GO:0006097]	malate synthase activity [GO:0004474]		EKK68_06140; CJ010_06980; IPM89_07360; E6O51_03565; CVU20_02385; CCZ27_12935; C7389_11086; aceB; ICHIAU1_01390; HXY29_10900; OTERR_07400; F9K21_12070; DCQ84_06465; GX399_04205; BN874_770059; C3F19_10290; CSA09_02670; F9K25_06030; azo1159; EKK71_00755; BN873_340031	0	CYT	-0.048
	332	NODE_136_length_74548_cov_31.259662_42		19	DXP		k__Bacteria	p__	c__	o__	f__	g__	s__					COG3209	RhsA	Rhs family protein	R	General function prediction only	Intein_splicing<>RHS_repeat<>SpvB<>TcdB_toxin_midN<>VCBS	Insecticide toxin TcdB middle/N-terminal region <>Intein splicing domain <>RHS Repeat <>Repeat domain in Vibrio, Colwellia, Bradyrhizobium and Shewanella <>Salmonella virulence plasmid 65kDa B protein	TIGR01445<>TIGR01643<>TIGR03696	Rhs_assc_core: RHS repeat-associated core domain <>YD_repeat_2x: YD repeat (two copies) <>intein_Nterm: intein N-terminal splicing region				IPJ17_09320	6	SpI	0.026
	333	NODE_136_length_74548_cov_31.259662_43		10	DXP		k__Bacteria	p__	c__	o__	f__	g__	s__										VWA_3	von Willebrand factor type A domain						IPJ17_09315	0	CYT	-0.007
	334	NODE_136_length_74548_cov_31.259662_44		24	DXP		k__Bacteria	p__	c__	o__	f__	g__	s__					COG4867	COG4867	Uncharacterized protein with a von Willebrand factor type A (vWA) domain	S	Function unknown	VWA	von Willebrand factor type A domain	TIGR03788	marine_srt_targ: marine proteobacterial sortase target protein				IPJ17_09310	0	CYT	0.001
	335	NODE_136_length_74548_cov_31.259662_47		9	DXP		k__Bacteria	p__	c__	o__	f__	g__	s__		K02014	K02014 TC.FEV.OM; iron complex outermembrane recepter protein	TC.FEV.OM	COG1629	CirA	Outer membrane receptor proteins, mostly Fe transport	P	Inorganic ion transport and metabolism	Plug<>TonB_dep_Rec	TonB dependent receptor <>TonB-dependent Receptor Plug Domain	TIGR01783	TonB-siderophor: TonB-dependent siderophore receptor				IPJ17_09295	0	SpI	0.019
	336	NODE_137198_length_1391_cov_3.335329_1		23	DXP																										0	CYT	0.031
	337	NODE_137454_length_1390_cov_1.788015_2		3	DXP		k__Bacteria	p__Proteobacteria	c__Alphaproteobacteria	o__Rhizobiales	f__Aestuariivirgaceae	g__Aestuariivirga	s__Aestuariivirga litoralis		K01999	K01999 livK; branched-chain amino acid transport system substrate-binding protein	livK	COG0683	LivK	ABC-type branched-chain amino acid transport systems, periplasmic component	E	Amino acid transport and metabolism	Peripla_BP_6	Periplasmic binding protein	TIGR03407	urea_ABC_UrtA: urea ABC transporter, urea binding protein	amino acid transport [GO:0006865]			E6G89_20530; E6G87_06035; DK847_18245; DK847_18250	0	SpI	-0.02
	338	NODE_1374_length_22087_cov_8.076616_15		4	DXP		k__Bacteria	p__Proteobacteria	c__Alphaproteobacteria	o__Rhodobacterales	f__Rhodobacteraceae	g__	s__		K07335	K07335 bmpA, bmpB, tmpC; basic membrane protein A and related proteins	bmpA	COG1744	Med	Uncharacterized ABC-type transport system, periplasmic component/surface lipoprotein	T	Signal transduction mechanisms	Bmp	ABC transporter substrate-binding protein PnrA-like					plasma membrane [GO:0005886]	CVT84_02215; G5B31_04330; D2N39_17590; E7811_04060; FD162_1308; C8N34_10824; tmpC; DEA8626_03629; Rsw2DRAFT_0558; F9K34_01505; Q27BPR15_18515; CFE33_14845; BGP11_00185; LX70_02335; C0V75_00950; HZT43_06260; EI545_13810; AUK60_02705; HYN69_14895; G5V65_15560; B7Z02_08945	1	SpI	-0.01
	339	NODE_1374_length_22087_cov_8.076616_15		4	DXP		k__Bacteria	p__Proteobacteria	c__Alphaproteobacteria	o__Rhodobacterales	f__Rhodobacteraceae	g__	s__		K07335	K07335 bmpA, bmpB, tmpC; basic membrane protein A and related proteins	bmpB	COG1744	Med	Uncharacterized ABC-type transport system, periplasmic component/surface lipoprotein	T	Signal transduction mechanisms	Bmp	ABC transporter substrate-binding protein PnrA-like					plasma membrane [GO:0005886]	CVT84_02215; G5B31_04330; D2N39_17590; E7811_04060; FD162_1308; C8N34_10824; tmpC; DEA8626_03629; Rsw2DRAFT_0558; F9K34_01505; Q27BPR15_18515; CFE33_14845; BGP11_00185; LX70_02335; C0V75_00950; HZT43_06260; EI545_13810; AUK60_02705; HYN69_14895; G5V65_15560; B7Z02_08945	1	SpI	-0.01
	340	NODE_1374_length_22087_cov_8.076616_15		4	DXP		k__Bacteria	p__Proteobacteria	c__Alphaproteobacteria	o__Rhodobacterales	f__Rhodobacteraceae	g__	s__		K07335	K07335 bmpA, bmpB, tmpC; basic membrane protein A and related proteins	tmpC	COG1744	Med	Uncharacterized ABC-type transport system, periplasmic component/surface lipoprotein	T	Signal transduction mechanisms	Bmp	ABC transporter substrate-binding protein PnrA-like					plasma membrane [GO:0005886]	CVT84_02215; G5B31_04330; D2N39_17590; E7811_04060; FD162_1308; C8N34_10824; tmpC; DEA8626_03629; Rsw2DRAFT_0558; F9K34_01505; Q27BPR15_18515; CFE33_14845; BGP11_00185; LX70_02335; C0V75_00950; HZT43_06260; EI545_13810; AUK60_02705; HYN69_14895; G5V65_15560; B7Z02_08945	1	SpI	-0.01
	341	NODE_137696_length_1388_cov_3.624156_1		7	DXP		k__Bacteria	p__Proteobacteria	c__Gammaproteobacteria	o__Burkholderiales	f__Rhodocyclaceae	g__Propionivibrio	s__Propionivibrio aalborgensis		K03386	K03386 PRDX2_4, ahpC; peroxiredoxin 2/4 [EC:1.11.1.24]	PRDX2_4	COG0450	AhpC	Peroxiredoxin	V	Defense mechanisms	1-cysPrx_C<>AhpC-TSA	AhpC/TSA family <>C-terminal domain of 1-Cys peroxiredoxin	TIGR03137	AhpC: peroxiredoxin		peroxiredoxin activity [GO:0051920]; peroxidase activity [GO:0004601]		AZKH_1283; SAMN05421829_108229; tsaA; ahpC; PROAA_100011; BGO63_10780; PA01_11970; SAMN05660652_02963; AzCIB_3206	0	CYT	-0.045
	342	NODE_137696_length_1388_cov_3.624156_1		7	DXP		k__Bacteria	p__Proteobacteria	c__Gammaproteobacteria	o__Burkholderiales	f__Rhodocyclaceae	g__Propionivibrio	s__Propionivibrio aalborgensis		K03386	K03386 PRDX2_4, ahpC; peroxiredoxin 2/4 [EC:1.11.1.24]	ahpC	COG0450	AhpC	Peroxiredoxin	V	Defense mechanisms	1-cysPrx_C<>AhpC-TSA	AhpC/TSA family <>C-terminal domain of 1-Cys peroxiredoxin	TIGR03137	AhpC: peroxiredoxin		peroxiredoxin activity [GO:0051920]; peroxidase activity [GO:0004601]		AZKH_1283; SAMN05421829_108229; tsaA; ahpC; PROAA_100011; BGO63_10780; PA01_11970; SAMN05660652_02963; AzCIB_3206	0	CYT	-0.045
	343	NODE_1376_length_22025_cov_6.074465_12		4	DXP		k__Bacteria	p__Proteobacteria	c__Gammaproteobacteria	o__Burkholderiales	f__Burkholderiaceae	g__Aquabacterium_A	s__Aquabacterium_A sp002198735		K01999	K01999 livK; branched-chain amino acid transport system substrate-binding protein	livK	COG0683	LivK	ABC-type branched-chain amino acid transport systems, periplasmic component	E	Amino acid transport and metabolism	Peripla_BP_6	Periplasmic binding protein	TIGR03407	urea_ABC_UrtA: urea ABC transporter, urea binding protein	amino acid transport [GO:0006865]			Y694_03710; X551_02674; UC35_21715; Aave_3159; F9K36_16870; E6H65_12365; C8243_08565; SAMN05216350_11460; RAMLITH_01620; EV670_3418; E6H58_08230; C7Y68_10020; AQPW35_06780; ASC67_02305; braC_2; Mpe_A1940; C8246_03890; SAMN04489708_103167; Acav_2096; EON92_07845; C8239_08800; C1M51_17935	0	SpI	-0.013
	344	NODE_13779_length_5259_cov_20.500000_3		51	DXP		k__Bacteria	p__Proteobacteria	c__Gammaproteobacteria	o__Burkholderiales	f__Rhodocyclaceae	g__Azonexus	s__Azonexus sp013693915		K06076	K06076 fadL; long-chain fatty acid transport protein	fadL	COG2067	FadL	Long-chain fatty acid transport protein	I	Lipid transport and metabolism	Toluene_X	Outer membrane protein transport protein (OMPP1/FadL/TodX)						HZT41_07480	0	SpI	0.053
	345	NODE_137819_length_1387_cov_4.704955_1		10	DXP		k__Bacteria	p__Proteobacteria	c__Gammaproteobacteria	o__Burkholderiales	f__Rhodocyclaceae	g__Propionivibrio	s__Propionivibrio aalborgensis		K01999	K01999 livK; branched-chain amino acid transport system substrate-binding protein	livK	COG0683	LivK	ABC-type branched-chain amino acid transport systems, periplasmic component	E	Amino acid transport and metabolism	Peripla_BP_6	Periplasmic binding protein	TIGR03407<>TIGR03669	urea_ABC_UrtA: urea ABC transporter, urea binding protein <>urea_ABC_arch: urea ABC transporter, substrate-binding protein	amino acid transport [GO:0006865]			GHK24_06565; PROAA_810003; BGO63_09105	0	SpII	-0.028
	346	NODE_137834_length_1387_cov_3.906156_1		4	DXP		k__Bacteria	p__Actinobacteriota	c__Actinomycetia	o__Actinomycetales	f__Kineosporiaceae	g__R-H-3	s__R-H-3 sp002198675		K01999	K01999 livK; branched-chain amino acid transport system substrate-binding protein	livK	COG0683	LivK	ABC-type branched-chain amino acid transport systems, periplasmic component	E	Amino acid transport and metabolism	ANF_receptor<>Peripla_BP_6	Periplasmic binding protein <>Receptor family ligand binding region						EJ357_40980; FGD71_007075; BXY45_1221; SAMN05421756_11215; SNL152K_8701; FHX39_003172; DLM61_02950; GA0070624_5280; FE633_01620; H7F38_16010	0	SpII	0.001
	347	NODE_137848_length_1387_cov_3.484985_1		3	DXP		k__Bacteria	p__Proteobacteria	c__Gammaproteobacteria	o__Competibacterales	f__Competibacteraceae	g__Competibacter_A	s__Competibacter_A denitrificans		K00324	K00324 pntA; H+-translocating NAD(P) transhydrogenase subunit alpha [EC:1.6.1.2 7.1.1.1]	pntA	COG3288	PntA	NAD/NADP transhydrogenase alpha subunit	C	Energy production and conversion	AlaDh_PNT_C<>AlaDh_PNT_N	Alanine dehydrogenase/PNT, C-terminal domain <>Alanine dehydrogenase/PNT, N-terminal domain	TIGR00561	pntA: NAD(P)(+) transhydrogenase (AB-specific), alpha subunit		NAD(P)+ transhydrogenase (AB-specific) activity [GO:0008750]		DCQ84_06105; EKK69_01710; GX399_10000; F9K25_09880; EKK68_03780; EKK68_00745; EKK71_12490; DIC59_04880	0	CYT	-0.027
	348	NODE_13795_length_5256_cov_4.350702_5		3	DXP		k__Bacteria	p__Proteobacteria	c__Gammaproteobacteria	o__Competibacterales	f__Competibacteraceae	g__Competibacter_A	s__Competibacter_A denitrificans		K01738	K01738 cysK; cysteine synthase [EC:2.5.1.47]	cysK	COG0031	CysK	Cysteine synthase	E	Amino acid transport and metabolism	PALP	Pyridoxal-phosphate dependent enzyme	TIGR01139	cysK: cysteine synthase A	cysteine biosynthetic process from serine [GO:0006535]	cysteine synthase activity [GO:0004124]		DIC59_03155; cysK; DEP36_07910; BN873_340089; GX399_06970; EKK68_02100; DCQ84_00130; F9K25_13970; BN874_160057; EKK69_08300; IPM89_09730; EKK71_03130	0	CYT	-0.042
	349	NODE_13813_length_5252_cov_3.315567_2		6	DXP		k__Bacteria	p__Proteobacteria	c__Gammaproteobacteria	o__Burkholderiales	f__Nitrosomonadaceae	g__Nitrosomonas	s__Nitrosomonas sp000219585		K01624	K01624 FBA, fbaA; fructose-bisphosphate aldolase, class II [EC:4.1.2.13]	FBA	COG0191	Fba	Fructose/tagatose bisphosphate aldolase	G	Carbohydrate transport and metabolism	F_bP_aldolase	Fructose-bisphosphate aldolase class-II	TIGR01521	FruBisAldo_II_B: fructose-bisphosphate aldolase, class II, Calvin cycle subtype	glycolytic process [GO:0006096]	zinc ion binding [GO:0008270]; fructose-bisphosphate aldolase activity [GO:0004332]		E6Q62_01580; B0H84_1809; C8R13_11342; Nit79A3_0459; E6Q59_08470; C8R34_11088; SAMN05216406_101119; SAMN05216308_10424; SAMN05428977_103726; C8R12_13123; C7H79_06090; BVN30_06805; C8R28_100267; SAMN05216334_102191; E6Q60_06540; A4S08_11265; C8R26_102224; SAMN06296273_1996; NAL212_0184; C8R32_10724; SAMN05421510_105013; SAMN05216333_108122; SAMN06297164_1650; BGO99_14785	0	CYT	-0.042
	350	NODE_13813_length_5252_cov_3.315567_2		6	DXP		k__Bacteria	p__Proteobacteria	c__Gammaproteobacteria	o__Burkholderiales	f__Nitrosomonadaceae	g__Nitrosomonas	s__Nitrosomonas sp000219585		K01624	K01624 FBA, fbaA; fructose-bisphosphate aldolase, class II [EC:4.1.2.13]	fbaA	COG0191	Fba	Fructose/tagatose bisphosphate aldolase	G	Carbohydrate transport and metabolism	F_bP_aldolase	Fructose-bisphosphate aldolase class-II	TIGR01521	FruBisAldo_II_B: fructose-bisphosphate aldolase, class II, Calvin cycle subtype	glycolytic process [GO:0006096]	zinc ion binding [GO:0008270]; fructose-bisphosphate aldolase activity [GO:0004332]		E6Q62_01580; B0H84_1809; C8R13_11342; Nit79A3_0459; E6Q59_08470; C8R34_11088; SAMN05216406_101119; SAMN05216308_10424; SAMN05428977_103726; C8R12_13123; C7H79_06090; BVN30_06805; C8R28_100267; SAMN05216334_102191; E6Q60_06540; A4S08_11265; C8R26_102224; SAMN06296273_1996; NAL212_0184; C8R32_10724; SAMN05421510_105013; SAMN05216333_108122; SAMN06297164_1650; BGO99_14785	0	CYT	-0.042
	351	NODE_138907_length_1381_cov_3.104072_1		13	DXP		k__Bacteria	p__Actinobacteriota	c__Actinomycetia	o__Actinomycetales	f__Kineosporiaceae	g__R-H-3	s__R-H-3 sp002198675		K10543	K10543 xylF; D-xylose transport system substrate-binding protein	xylF	COG4213	XylF	ABC-type xylose transport system, periplasmic component	G	Carbohydrate transport and metabolism	Peripla_BP_4	Periplasmic binding protein domain	TIGR02634	xylF: D-xylose ABC transporter, D-xylose-binding protein				UFOPK3402_00762; DCQ36_05550; F2697_06430; UFOPK2282_00028; F2923_07420; C8N24_3905; UFOPK4061_00225; F2793_03795; F2840_14780; B7C55_08035; F2806_04140; F2702_05440; F2892_01140; UFOPK2786_01278; UFOPK3495_00820; UFOPK4237_01448; AVDCRST_MAG65-2435; UFOPK3957_00281; C8N24_2002; F2874_01405; SAMN05421756_101696; F7O44_01720; UFOPK2810_01082; UFOPK3772_02977; SAMN04488544_3555; UFOPK1908_01035	0	SpII	0.032
	352	NODE_138981_length_1381_cov_2.174962_2		5	DXP		k__Bacteria	p__Bacteroidota	c__Bacteroidia	o__Flavobacteriales	f__Flavobacteriaceae	g__Flavobacterium	s__										OMP_b-brl_2	Outer membrane protein beta-barrel domain						HKM99_03305; HKO96_10570; FLJC2902T_22980	0	SpI	0.057
	353	NODE_138_length_74137_cov_21.960692_51		3	DXP		k__Bacteria	p__Proteobacteria	c__Gammaproteobacteria	o__Burkholderiales	f__Rhodocyclaceae	g__	s__		K06281	K06281 hyaB, hybC; hydrogenase large subunit [EC:1.12.99.6]	hyaB	COG0374	HyaB	Ni,Fe-hydrogenase I large subunit	C	Energy production and conversion	NiFeSe_Hases	Nickel-dependent hydrogenase	TIGR03295	frhA: coenzyme F420 hydrogenase, subunit alpha		hydrogenase (acceptor) activity [GO:0033748]; nickel cation binding [GO:0016151]; ferredoxin hydrogenase activity [GO:0008901]		HXY29_12200; Rfer_4091; SUTH_02031; A2045_01630; A3F78_12320; AUK51_16420; FD157_3673; A2503_07650; DFR35_2854; COW39_16620; CVU20_11140; COW02_19175; CO105_06200; A2496_03290	0	CYT	-0.035
	354	NODE_138_length_74137_cov_21.960692_51		3	DXP		k__Bacteria	p__Proteobacteria	c__Gammaproteobacteria	o__Burkholderiales	f__Rhodocyclaceae	g__	s__		K06281	K06281 hyaB, hybC; hydrogenase large subunit [EC:1.12.99.6]	hybC	COG0374	HyaB	Ni,Fe-hydrogenase I large subunit	C	Energy production and conversion	NiFeSe_Hases	Nickel-dependent hydrogenase	TIGR03295	frhA: coenzyme F420 hydrogenase, subunit alpha		hydrogenase (acceptor) activity [GO:0033748]; nickel cation binding [GO:0016151]; ferredoxin hydrogenase activity [GO:0008901]		HXY29_12200; Rfer_4091; SUTH_02031; A2045_01630; A3F78_12320; AUK51_16420; FD157_3673; A2503_07650; DFR35_2854; COW39_16620; CVU20_11140; COW02_19175; CO105_06200; A2496_03290	0	CYT	-0.035
	355	NODE_1391_length_21903_cov_18.613649_1		21	DXP		k__Bacteria	p__Proteobacteria	c__Gammaproteobacteria	o__Burkholderiales	f__Rhodocyclaceae	g__Zoogloea	s__					COG3203	OmpC	Outer membrane protein (porin)	M	Cell wall/membrane/envelope biogenesis	Porin_4	Gram-negative porin			ion transmembrane transport [GO:0034220]	porin activity [GO:0015288]	cell outer membrane [GO:0009279]; pore complex [GO:0046930]	ETQ85_12285; E6R15_06835; ETQ85_13295; EKK49_14415; ZRA01_04090; F9K15_04990	0	SpI	0.095
	356	NODE_139383_length_1378_cov_11.313681_1		9	DXP		k__Bacteria	p__Actinobacteriota	c__Actinomycetia	o__Actinomycetales	f__Dermatophilaceae	g__Pedococcus	s__Pedococcus cremeus										CW_binding_2	Putative cell wall binding repeat 2						DEH05_16865; DEG88_12030	0	CYT	0.027
	357	NODE_139429_length_1378_cov_3.877551_1		44	DXP		k__Bacteria	p__Proteobacteria	c__Gammaproteobacteria	o__	f__	g__	s__																	DCS21_09975	0	CYT	0.025
	358	NODE_1396_length_21838_cov_29.327365_5		2	DXP		k__Bacteria	p__Actinobacteriota	c__Actinomycetia	o__Actinomycetales	f__Dermatophilaceae	g__Lapillicoccus	s__Lapillicoccus jejuensis					COG2353	COG2353	Uncharacterized conserved protein	R	General function prediction only	YceI	YceI-like domain						FBY26_1122; ASG74_07960; BCF74_11066; BN13_660024; ASG95_18230; FNH13_17235; KLO01_19160; BN12_3320003; ASG91_19625; N803_10485; FB458_0755; G7075_19890; N801_04750; GKE56_11040; SAMN04489867_3572; AZH51_11420; SAMN05216199_0309; SAMN04489750_0115; JNB_09269; BN11_920008	0	CYT	0.023
	359	NODE_139963_length_1375_cov_4.017424_1		16	DXP		k__Bacteria	p__Proteobacteria	c__Gammaproteobacteria	o__Burkholderiales	f__Rhodocyclaceae	g__Accumulibacter	s__Accumulibacter sp000584975		K00023	K00023 phbB; acetoacetyl-CoA reductase [EC:1.1.1.36]	phbB	COG1028	FabG	Dehydrogenases with different specificities (related to short-chain alcohol dehydrogenases)	I	Lipid transport and metabolism	adh_short_C2	Enoyl-(Acyl carrier protein) reductase	TIGR01829	AcAcCoA_reduct: acetoacetyl-CoA reductase	poly-hydroxybutyrate biosynthetic process [GO:0042619]	acetoacetyl-CoA reductase activity [GO:0018454]; 3-oxo-glutaryl-[acp] methyl ester reductase activity [GO:0102131]; 3-oxoacyl-[acyl-carrier-protein] reductase (NADPH) activity [GO:0004316]; 3-oxo-pimeloyl-[acp] methyl ester reductase activity [GO:0102132]	cytoplasm [GO:0005737]	fabG_7; fabG_5; fabG_3; CAPSK01_001187; AW11_00547; BGO63_05125; AW08_03124; HT579_19895; phbB; HWD57_20795; fabG_10; fabG_2; FAZ92_00790; nodG; DVS81_19605; ACCUM_3020; phaB; AW10_01544; AW06_004107; CAP2UW1_3919; fabG_1; ACCAA_350084; AW09_004233	0	SpI	-0.027
	360	NODE_140209_length_1374_cov_2.523124_1		2	DXP		k__Bacteria	p__Proteobacteria	c__Alphaproteobacteria	o__Rhizobiales	f__Hyphomicrobiaceae	g__Hyphomicrobium_A	s__Hyphomicrobium_A sp009026145					COG0183	PaaJ	Acetyl-CoA acetyltransferase	I	Lipid transport and metabolism	Thiolase_N	Thiolase, N-terminal domain	TIGR01930	AcCoA-C-Actrans: acetyl-CoA C-acyltransferase		acetyl-CoA C-acetyltransferase activity [GO:0003985]; acyltransferase activity, transferring groups other than amino-acyl groups [GO:0016747]		yqeF; F9K29_08495; E6G91_07590; ENR94_09075; F9K20_13445; YBN1229_v1_1536; W911_02960; BGN89_15655; DIU57_00760; ENR03_09270; phbA; APF80_00610; ABS54_12135; DIU63_05250; BMS3Bbin10_01636	0	CYT	0.045
	361	NODE_14039_length_5201_cov_8.124174_1		19	DXP		k__Bacteria	p__Proteobacteria	c__Alphaproteobacteria	o__Sphingomonadales	f__Sphingomonadaceae	g__Sphingopyxis	s__Sphingopyxis granuli		K02014	K02014 TC.FEV.OM; iron complex outermembrane recepter protein	TC.FEV.OM	COG4771	FepA	Outer membrane receptor for ferrienterochelin and colicins	P	Inorganic ion transport and metabolism	Plug<>TonB_dep_Rec	TonB dependent receptor <>TonB-dependent Receptor Plug Domain	TIGR01782<>TIGR01785<>TIGR01786	TonB-Xanth-Caul: TonB-dependent receptor <>TonB-hemin: TonB-dependent heme/hemoglobin receptor family protein <>TonB-hemlactrns: TonB-dependent hemoglobin/transferrin/lactoferrin receptor family protein			cell outer membrane [GO:0009279]	CFE28_04555; LH20_00765	0	SpI	0.022
	362	NODE_141050_length_1369_cov_3.141553_2		3	DXP		k__Bacteria	p__Proteobacteria	c__Gammaproteobacteria	o__Burkholderiales	f__Rhodocyclaceae	g__Sulfuritalea	s__Sulfuritalea hydrogenivorans		K00133	K00133 asd; aspartate-semialdehyde dehydrogenase [EC:1.2.1.11]	asd	COG0136	Asd	Aspartate-semialdehyde dehydrogenase	E	Amino acid transport and metabolism	Semialdhyde_dh<>Semialdhyde_dhC	Semialdehyde dehydrogenase, NAD binding domain <>Semialdehyde dehydrogenase, dimerisation domain	TIGR01745	asd_gamma: aspartate-semialdehyde dehydrogenase	threonine biosynthetic process [GO:0009088]; 'de novo' L-methionine biosynthetic process [GO:0071266]; diaminopimelate biosynthetic process [GO:0019877]; lysine biosynthetic process via diaminopimelate [GO:0009089]; isoleucine biosynthetic process [GO:0009097]	aspartate-semialdehyde dehydrogenase activity [GO:0004073]; NAD binding [GO:0051287]; protein dimerization activity [GO:0046983]; NADP binding [GO:0050661]		A2040_05575; SUTH_01299; FD157_1495; PG1C_05450; asd; A2045_14950; EPO47_01645; A3H93_10780	0	CYT	-0.047
	363	NODE_14153_length_5173_cov_12.640485_3		6	DXP		k__Bacteria	p__Actinobacteriota	c__Actinomycetia	o__Actinomycetales	f__Dermatophilaceae	g__Humihabitans	s__Humihabitans oryzae		K10232	K10232 aglE, ggtB; alpha-glucoside transport system substrate-binding protein	aglE	COG1653	UgpB	ABC-type sugar transport system, periplasmic component	G	Carbohydrate transport and metabolism	SBP_bac_1	Bacterial extracellular solute-binding protein	TIGR03850	bind_CPR_0540: carbohydrate ABC transporter substrate-binding protein, CPR_0540 family				CSA84_06250	0	SpII	0.008
	364	NODE_14153_length_5173_cov_12.640485_3		6	DXP		k__Bacteria	p__Actinobacteriota	c__Actinomycetia	o__Actinomycetales	f__Dermatophilaceae	g__Humihabitans	s__Humihabitans oryzae		K10232	K10232 aglE, ggtB; alpha-glucoside transport system substrate-binding protein	ggtB	COG1653	UgpB	ABC-type sugar transport system, periplasmic component	G	Carbohydrate transport and metabolism	SBP_bac_1	Bacterial extracellular solute-binding protein	TIGR03850	bind_CPR_0540: carbohydrate ABC transporter substrate-binding protein, CPR_0540 family				CSA84_06250	0	SpII	0.008
	365	NODE_141718_length_1365_cov_6.952672_1		32	DXP		k__Bacteria	p__Proteobacteria	c__Gammaproteobacteria	o__Burkholderiales	f__Rhodocyclaceae	g__Azonexus	s__Azonexus sp003441615		K04077	K04077 groEL, HSPD1; chaperonin GroEL	groEL	COG0459	GroL	Chaperonin GroEL (HSP60 family)	O	Posttranslational modification, protein turnover, chaperones	Cpn60_TCP1	TCP-1/cpn60 chaperonin family	TIGR02348	GroEL: chaperonin GroL	protein refolding [GO:0042026]	unfolded protein binding [GO:0051082]; ATP binding [GO:0005524]	cytoplasm [GO:0005737]	groL; CFR70_14635; CVU31_18370; BWY57_00804; HYN24_01885; CVU34_02130; AT959_16000; BJN45_11930; HZT41_17730; DFR40_0222; FD131_1078; groEL; B566_EDAN011684; CVU16_13665; CDA09_04805; CVU33_20315; D3M94_07740; C7389_10925; E6O51_16405; GXX56_02815; HT580_16820; Daro_0426	0	CYT	-0.022
	366	NODE_141718_length_1365_cov_6.952672_1		32	DXP		k__Bacteria	p__Proteobacteria	c__Gammaproteobacteria	o__Burkholderiales	f__Rhodocyclaceae	g__Azonexus	s__Azonexus sp003441615		K04077	K04077 groEL, HSPD1; chaperonin GroEL	HSPD1	COG0459	GroL	Chaperonin GroEL (HSP60 family)	O	Posttranslational modification, protein turnover, chaperones	Cpn60_TCP1	TCP-1/cpn60 chaperonin family	TIGR02348	GroEL: chaperonin GroL	protein refolding [GO:0042026]	unfolded protein binding [GO:0051082]; ATP binding [GO:0005524]	cytoplasm [GO:0005737]	groL; CFR70_14635; CVU31_18370; BWY57_00804; HYN24_01885; CVU34_02130; AT959_16000; BJN45_11930; HZT41_17730; DFR40_0222; FD131_1078; groEL; B566_EDAN011684; CVU16_13665; CDA09_04805; CVU33_20315; D3M94_07740; C7389_10925; E6O51_16405; GXX56_02815; HT580_16820; Daro_0426	0	CYT	-0.022
	367	NODE_142283_length_1362_cov_13.031370_2		16	DXP		k__Bacteria	p__Proteobacteria	c__Gammaproteobacteria	o__Burkholderiales	f__Burkholderiaceae	g__Acidovorax	s__Acidovorax carolinensis					COG3203	OmpC	Outer membrane protein (porin)	M	Cell wall/membrane/envelope biogenesis	Porin_4	Gram-negative porin			ion transport [GO:0006811]	porin activity [GO:0015288]	cell outer membrane [GO:0009279]; pore complex [GO:0046930]	CBP34_03110; ACD_23C00866G0001; CBP33_03165; CBP36_03585; RP29_14365	0	CYT	0.101
	368	NODE_1422_length_21643_cov_6.598712_7		4	DXP		k__Bacteria	p__Proteobacteria	c__Gammaproteobacteria	o__Burkholderiales	f__Burkholderiaceae	g__Aquabacterium_A	s__Aquabacterium_A sp002198735		K07335	K07335 bmpA, bmpB, tmpC; basic membrane protein A and related proteins	bmpA	COG1744	Med	Uncharacterized ABC-type transport system, periplasmic component/surface lipoprotein	T	Signal transduction mechanisms	Bmp	ABC transporter substrate-binding protein PnrA-like					plasma membrane [GO:0005886]	VCH24_52260; CKY39_09160; SAMN05444748_103234; GON04_10265; EOP82_13185; F7Q92_00190; B9Z52_09705; L103DPR2_01167; B9Z47_07915; A3E25_02760; CFE46_06260; B9Z33_06955; AO062_23125; VHAB30_35460; CY658_24540; CFE39_13595; GFK26_31870; D3H34_24830; FFI97_014475; HUU30_15380; ASC91_24770; ASD34_24705; C4K60_04845	0	SpII	-0.003
	369	NODE_1422_length_21643_cov_6.598712_7		4	DXP		k__Bacteria	p__Proteobacteria	c__Gammaproteobacteria	o__Burkholderiales	f__Burkholderiaceae	g__Aquabacterium_A	s__Aquabacterium_A sp002198735		K07335	K07335 bmpA, bmpB, tmpC; basic membrane protein A and related proteins	bmpB	COG1744	Med	Uncharacterized ABC-type transport system, periplasmic component/surface lipoprotein	T	Signal transduction mechanisms	Bmp	ABC transporter substrate-binding protein PnrA-like					plasma membrane [GO:0005886]	VCH24_52260; CKY39_09160; SAMN05444748_103234; GON04_10265; EOP82_13185; F7Q92_00190; B9Z52_09705; L103DPR2_01167; B9Z47_07915; A3E25_02760; CFE46_06260; B9Z33_06955; AO062_23125; VHAB30_35460; CY658_24540; CFE39_13595; GFK26_31870; D3H34_24830; FFI97_014475; HUU30_15380; ASC91_24770; ASD34_24705; C4K60_04845	0	SpII	-0.003
	370	NODE_1422_length_21643_cov_6.598712_7		4	DXP		k__Bacteria	p__Proteobacteria	c__Gammaproteobacteria	o__Burkholderiales	f__Burkholderiaceae	g__Aquabacterium_A	s__Aquabacterium_A sp002198735		K07335	K07335 bmpA, bmpB, tmpC; basic membrane protein A and related proteins	tmpC	COG1744	Med	Uncharacterized ABC-type transport system, periplasmic component/surface lipoprotein	T	Signal transduction mechanisms	Bmp	ABC transporter substrate-binding protein PnrA-like					plasma membrane [GO:0005886]	VCH24_52260; CKY39_09160; SAMN05444748_103234; GON04_10265; EOP82_13185; F7Q92_00190; B9Z52_09705; L103DPR2_01167; B9Z47_07915; A3E25_02760; CFE46_06260; B9Z33_06955; AO062_23125; VHAB30_35460; CY658_24540; CFE39_13595; GFK26_31870; D3H34_24830; FFI97_014475; HUU30_15380; ASC91_24770; ASD34_24705; C4K60_04845	0	SpII	-0.003
	371	NODE_1425_length_21603_cov_22.159736_21		2	DXP		k__Bacteria	p__Proteobacteria	c__Gammaproteobacteria	o__Burkholderiales	f__Rhodocyclaceae	g__Propionivibrio	s__Propionivibrio aalborgensis		K00798	K00798 MMAB, pduO; cob(I)alamin adenosyltransferase [EC:2.5.1.17]	MMAB	COG2096	COG2096	cob(I)alamin adenosyltransferase	H	Coenzyme transport and metabolism	Cob_adeno_trans	Cobalamin adenosyltransferase	TIGR00636	PduO_Nterm: ATP:cob(I)alamin adenosyltransferase	cobalamin biosynthetic process [GO:0009236]	cob(I)yrinic acid a,c-diamide adenosyltransferase activity [GO:0008817]; ATP binding [GO:0005524]		PROAA_10019	0	CYT	-0.037
	372	NODE_1425_length_21603_cov_22.159736_21		2	DXP		k__Bacteria	p__Proteobacteria	c__Gammaproteobacteria	o__Burkholderiales	f__Rhodocyclaceae	g__Propionivibrio	s__Propionivibrio aalborgensis		K00798	K00798 MMAB, pduO; cob(I)alamin adenosyltransferase [EC:2.5.1.17]	pduO	COG2096	COG2096	cob(I)alamin adenosyltransferase	H	Coenzyme transport and metabolism	Cob_adeno_trans	Cobalamin adenosyltransferase	TIGR00636	PduO_Nterm: ATP:cob(I)alamin adenosyltransferase	cobalamin biosynthetic process [GO:0009236]	cob(I)yrinic acid a,c-diamide adenosyltransferase activity [GO:0008817]; ATP binding [GO:0005524]		PROAA_10019	0	CYT	-0.037
	373	NODE_142708_length_1360_cov_3.782375_1		2	DXP		k__Bacteria	p__Chloroflexota	c__Anaerolineae	o__Anaerolineales	f__EnvOPS12	g__UBA8950	s__UBA8950 sp002840685		K02035	K02035 ABC.PE.S; peptide/nickel transport system substrate-binding protein	ABC.PE.S	COG0747	DdpA	ABC-type dipeptide transport system, periplasmic component	E	Amino acid transport and metabolism	SBP_bac_5	Bacterial extracellular solute-binding proteins, family 5 Middle	TIGR02294	nickel_nikA: nickel ABC transporter, nickel/metallophore periplasmic binding protein	transmembrane transport [GO:0055085]		ATP-binding cassette (ABC) transporter complex [GO:0043190]	ENQ62_16260; GYA08_16390; EHM40_09940; CVU44_06775; DCC53_02235; ENR67_08155; G4N98_02925; A2Y53_05625; BWY25_01283; UZ13_00194; appA_5; DRI37_02055; DWQ04_24330; CFX0092_A1640; U14_05265; ENL08_00275; DEQ80_08640; CL608_07635; ENR34_29215; ENQ61_08985	0	CYT	-0.006
	374	NODE_142711_length_1360_cov_3.744828_1		4	DXP		k__Bacteria	p__Proteobacteria	c__Alphaproteobacteria	o__Rhizobiales	f__Devosiaceae	g__Devosia_A	s__Devosia_A sp001425235		K10236	K10236 thuE; trehalose/maltose transport system substrate-binding protein	thuE	COG1653	UgpB	ABC-type sugar transport system, periplasmic component	G	Carbohydrate transport and metabolism	SBP_bac_1	Bacterial extracellular solute-binding protein					periplasmic space [GO:0042597]	GAGBIFFJ_00018; FF80_03659; JI749_07195; JP74_10080; ASC89_20150; ASD80_16045; SAMN04488059_10472; GHV40_05665; VW29_11290; WH87_14085; EOP24_09980; SAMN02745223_01127; FPZ08_10575; FNA67_16720; ABS76_05305; ASD04_06330; VW23_021345; ASC68_12435; VW29_11235	0	CYT	-0.001
	375	NODE_142803_length_1360_cov_2.664368_1		26	DXP		k__Bacteria	p__Proteobacteria	c__Gammaproteobacteria	o__Competibacterales	f__Competibacteraceae	g__Contendobacter	s__Contendobacter odensis_A		K09969	K09969 aapJ, bztA; general L-amino acid transport system substrate-binding protein	aapJ	COG0834	HisJ	ABC-type amino acid transport/signal transduction systems, periplasmic component/domain	E		SBP_bac_3	Bacterial extracellular solute-binding proteins, family 3	TIGR01096	3A0103s03R: lysine-arginine-ornithine-binding periplasmic protein				BN873_610020; EKK69_04570; E6Q93_22855; aapJ; EKK65_11350; C7443_102134; EKK68_09905; F9K25_17080; BN874_770034; IPM89_05570; EV699_10231; DIC59_08060; DCQ84_03215; GX399_17555; EKK71_02445; DCS31_10400	0	SpI	0.005
	376	NODE_142803_length_1360_cov_2.664368_1		26	DXP		k__Bacteria	p__Proteobacteria	c__Gammaproteobacteria	o__Competibacterales	f__Competibacteraceae	g__Contendobacter	s__Contendobacter odensis_A		K09969	K09969 aapJ, bztA; general L-amino acid transport system substrate-binding protein	aapJ	COG0834	HisJ	ABC-type amino acid transport/signal transduction systems, periplasmic component/domain	T		SBP_bac_3	Bacterial extracellular solute-binding proteins, family 3	TIGR01096	3A0103s03R: lysine-arginine-ornithine-binding periplasmic protein				BN873_610020; EKK69_04570; E6Q93_22855; aapJ; EKK65_11350; C7443_102134; EKK68_09905; F9K25_17080; BN874_770034; IPM89_05570; EV699_10231; DIC59_08060; DCQ84_03215; GX399_17555; EKK71_02445; DCS31_10400	0	SpI	0.005
	377	NODE_142803_length_1360_cov_2.664368_1		26	DXP		k__Bacteria	p__Proteobacteria	c__Gammaproteobacteria	o__Competibacterales	f__Competibacteraceae	g__Contendobacter	s__Contendobacter odensis_A		K09969	K09969 aapJ, bztA; general L-amino acid transport system substrate-binding protein	bztA	COG0834	HisJ	ABC-type amino acid transport/signal transduction systems, periplasmic component/domain	E		SBP_bac_3	Bacterial extracellular solute-binding proteins, family 3	TIGR01096	3A0103s03R: lysine-arginine-ornithine-binding periplasmic protein				BN873_610020; EKK69_04570; E6Q93_22855; aapJ; EKK65_11350; C7443_102134; EKK68_09905; F9K25_17080; BN874_770034; IPM89_05570; EV699_10231; DIC59_08060; DCQ84_03215; GX399_17555; EKK71_02445; DCS31_10400	0	SpI	0.005
	378	NODE_142803_length_1360_cov_2.664368_1		26	DXP		k__Bacteria	p__Proteobacteria	c__Gammaproteobacteria	o__Competibacterales	f__Competibacteraceae	g__Contendobacter	s__Contendobacter odensis_A		K09969	K09969 aapJ, bztA; general L-amino acid transport system substrate-binding protein	bztA	COG0834	HisJ	ABC-type amino acid transport/signal transduction systems, periplasmic component/domain	T		SBP_bac_3	Bacterial extracellular solute-binding proteins, family 3	TIGR01096	3A0103s03R: lysine-arginine-ornithine-binding periplasmic protein				BN873_610020; EKK69_04570; E6Q93_22855; aapJ; EKK65_11350; C7443_102134; EKK68_09905; F9K25_17080; BN874_770034; IPM89_05570; EV699_10231; DIC59_08060; DCQ84_03215; GX399_17555; EKK71_02445; DCS31_10400	0	SpI	0.005
	379	NODE_1429_length_21559_cov_33.137695_4		27	DXP		k__Bacteria	p__Actinobacteriota	c__Actinomycetia	o__Actinomycetales	f__Dermatophilaceae	g__	s__		K02035	K02035 ABC.PE.S; peptide/nickel transport system substrate-binding protein	ABC.PE.S	COG0747	DdpA	ABC-type dipeptide transport system, periplasmic component	E	Amino acid transport and metabolism	SBP_bac_5	Bacterial extracellular solute-binding proteins, family 5 Middle	TIGR02294	nickel_nikA: nickel ABC transporter, nickel/metallophore periplasmic binding protein	transmembrane transport [GO:0055085]		ATP-binding cassette (ABC) transporter complex [GO:0043190]	oppA; BWY91_01164	0	SpII	0.001
	380	NODE_143081_length_1358_cov_4.718342_2		3	DXP		k__Bacteria	p__Proteobacteria	c__Gammaproteobacteria	o__Burkholderiales	f__Rhodocyclaceae	g__Accumulibacter	s__Accumulibacter phosphatis_C		K02992	K02992 RP-S7, MRPS7, rpsG; small subunit ribosomal protein S7	RP-S7	COG0049	RpsG	Ribosomal protein S7	J	Translation, ribosomal structure and biogenesis	Ribosomal_S7	Ribosomal protein S7p/S5e	TIGR01029	rpsG_bact: ribosomal protein S7	translation [GO:0006412]	rRNA binding [GO:0019843]; tRNA binding [GO:0000049]; structural constituent of ribosome [GO:0003735]	small ribosomal subunit [GO:0015935]	D3M94_04040; AW11_01823; CFR70_03275; AT959_00805; AW06_003548; GHK24_12135; CAP2UW1_3497; CAPSK01_001406; DHV85_15640; rpsG; ACCAA_750016; AW08_02395; HZT41_18280; DVS81_19140; AW10_03539; HT579_05955; Daro_0315; HWD57_14755; FAZ92_00996; AW07_02287; PROAA_710004; SAMN05660652_04086	0	CYT	-0.056
	381	NODE_143081_length_1358_cov_4.718342_2		3	DXP		k__Bacteria	p__Proteobacteria	c__Gammaproteobacteria	o__Burkholderiales	f__Rhodocyclaceae	g__Accumulibacter	s__Accumulibacter phosphatis_C		K02992	K02992 RP-S7, MRPS7, rpsG; small subunit ribosomal protein S7	MRPS7	COG0049	RpsG	Ribosomal protein S7	J	Translation, ribosomal structure and biogenesis	Ribosomal_S7	Ribosomal protein S7p/S5e	TIGR01029	rpsG_bact: ribosomal protein S7	translation [GO:0006412]	rRNA binding [GO:0019843]; tRNA binding [GO:0000049]; structural constituent of ribosome [GO:0003735]	small ribosomal subunit [GO:0015935]	D3M94_04040; AW11_01823; CFR70_03275; AT959_00805; AW06_003548; GHK24_12135; CAP2UW1_3497; CAPSK01_001406; DHV85_15640; rpsG; ACCAA_750016; AW08_02395; HZT41_18280; DVS81_19140; AW10_03539; HT579_05955; Daro_0315; HWD57_14755; FAZ92_00996; AW07_02287; PROAA_710004; SAMN05660652_04086	0	CYT	-0.056
	382	NODE_143081_length_1358_cov_4.718342_2		3	DXP		k__Bacteria	p__Proteobacteria	c__Gammaproteobacteria	o__Burkholderiales	f__Rhodocyclaceae	g__Accumulibacter	s__Accumulibacter phosphatis_C		K02992	K02992 RP-S7, MRPS7, rpsG; small subunit ribosomal protein S7	rpsG	COG0049	RpsG	Ribosomal protein S7	J	Translation, ribosomal structure and biogenesis	Ribosomal_S7	Ribosomal protein S7p/S5e	TIGR01029	rpsG_bact: ribosomal protein S7	translation [GO:0006412]	rRNA binding [GO:0019843]; tRNA binding [GO:0000049]; structural constituent of ribosome [GO:0003735]	small ribosomal subunit [GO:0015935]	D3M94_04040; AW11_01823; CFR70_03275; AT959_00805; AW06_003548; GHK24_12135; CAP2UW1_3497; CAPSK01_001406; DHV85_15640; rpsG; ACCAA_750016; AW08_02395; HZT41_18280; DVS81_19140; AW10_03539; HT579_05955; Daro_0315; HWD57_14755; FAZ92_00996; AW07_02287; PROAA_710004; SAMN05660652_04086	0	CYT	-0.056
	383	NODE_143611_length_1355_cov_20.843077_1		5	DXP		k__Bacteria	p__Proteobacteria	c__Gammaproteobacteria	o__Burkholderiales	f__Rhodocyclaceae	g__Propionivibrio	s__Propionivibrio dicarboxylicus		K03530	K03530 hupB; DNA-binding protein HU-beta	hupB	COG0776	HimA	Bacterial nucleoid DNA-binding protein	L	Replication, recombination and repair	Bac_DNA_binding	Bacterial DNA-binding protein	TIGR00988	hip: integration host factor, beta subunit		DNA binding [GO:0003677]		hupB; SAMN05660652_01946; BGO63_11960; PROAA_900017	0	CYT	-0.006
	384	NODE_14405_length_5115_cov_8.949209_3		8	DXP		k__Bacteria	p__Proteobacteria	c__Gammaproteobacteria	o__Pseudomonadales	f__Halieaceae	g__Parahaliea	s__Parahaliea mediterranea		K02014	K02014 TC.FEV.OM; iron complex outermembrane recepter protein	TC.FEV.OM	COG1629	CirA	Outer membrane receptor proteins, mostly Fe transport	P	Inorganic ion transport and metabolism	Plug<>TonB_dep_Rec	TonB dependent receptor <>TonB-dependent Receptor Plug Domain	TIGR01783<>TIGR01786	TonB-hemlactrns: TonB-dependent hemoglobin/transferrin/lactoferrin receptor family protein <>TonB-siderophor: TonB-dependent siderophore receptor			cell outer membrane [GO:0009279]	DWB85_17305; FVW59_05785; DEG86_01550; C0039_06065; E2F43_00225; FV139_12455; CME38_05220; FV139_12460; CME40_04000; CWI75_12355; H2508_02470; CME40_04005; CME38_05225; DCP75_08440; DWB85_12555; DD459_06810; DEQ90_19615; DD808_09490; H2508_02310	0	SpI	0.036
	385	NODE_14443_length_5107_cov_11.884798_6		6	DXP		k__Bacteria	p__Proteobacteria	c__Gammaproteobacteria	o__Burkholderiales	f__Rhodocyclaceae	g__Zoogloea	s__					COG4969	PilA	Tfp pilus assembly protein, major pilin PilA	N		N_methyl<>Pilin	Pilin (bacterial filament) <>Prokaryotic N-terminal methylation motif	TIGR01710<>TIGR02532	IV_pilin_GFxxxE: prepilin-type N-terminal cleavage/methylation domain <>typeII_sec_gspG: type II secretion system protein G	protein secretion by the type II secretion system [GO:0015628]; cell adhesion [GO:0007155]		integral component of membrane [GO:0016021]; type II protein secretion system complex [GO:0015627]; pilus [GO:0009289]	FM019_12000; S2091_4298; ppdD; F9K15_05205; GQR50_02125; AXW14_06060; GTW09_13290; DEB45_15325; AMBLS11_13960; E4185_08685; LBMAG43_15920; SAMN05216302_1004105; E2I14_00335; E2I14_00330; EYR97_00990; AXW14_17135; BFC17_20495; DIC66_12970; COB23_04060; DIC66_12975; ATY27_09105	1	SpI	-0.037
	386	NODE_14443_length_5107_cov_11.884798_6		6	DXP		k__Bacteria	p__Proteobacteria	c__Gammaproteobacteria	o__Burkholderiales	f__Rhodocyclaceae	g__Zoogloea	s__					COG4969	PilA	Tfp pilus assembly protein, major pilin PilA	W		N_methyl<>Pilin	Pilin (bacterial filament) <>Prokaryotic N-terminal methylation motif	TIGR01710<>TIGR02532	IV_pilin_GFxxxE: prepilin-type N-terminal cleavage/methylation domain <>typeII_sec_gspG: type II secretion system protein G	protein secretion by the type II secretion system [GO:0015628]; cell adhesion [GO:0007155]		integral component of membrane [GO:0016021]; type II protein secretion system complex [GO:0015627]; pilus [GO:0009289]	FM019_12000; S2091_4298; ppdD; F9K15_05205; GQR50_02125; AXW14_06060; GTW09_13290; DEB45_15325; AMBLS11_13960; E4185_08685; LBMAG43_15920; SAMN05216302_1004105; E2I14_00335; E2I14_00330; EYR97_00990; AXW14_17135; BFC17_20495; DIC66_12970; COB23_04060; DIC66_12975; ATY27_09105	1	SpI	-0.037
	387	NODE_144820_length_1349_cov_2.105100_1		11	DXP		k__Bacteria	p__Proteobacteria	c__Alphaproteobacteria	o__Azospirillales	f__Azospirillaceae	g__Niveispirillum	s__Niveispirillum sp009495745										HemolysinCabind	RTX calcium-binding nonapeptide repeat (4 copies)				calcium ion binding [GO:0005509]		CAPSK01_003511; HUU30_12600	0	CYT	0.052
	388	NODE_145175_length_1347_cov_2.152477_1		18	DXP		k__Bacteria	p__Proteobacteria	c__Gammaproteobacteria	o__Burkholderiales	f__Rhodocyclaceae	g__Accumulibacter	s__Accumulibacter phosphatis_C		K06076	K06076 fadL; long-chain fatty acid transport protein	fadL	COG2067	FadL	Long-chain fatty acid transport protein	I	Lipid transport and metabolism	Toluene_X	Outer membrane protein transport protein (OMPP1/FadL/TodX)	TIGR03509	OMP_MtrB_PioB: decaheme-associated outer membrane protein, MtrB/PioB family				DHV85_23140; AW11_00688; AW09_002095; CAP2UW1_3460; AW10_03232	0	CYT	0.056
	389	NODE_145302_length_1346_cov_2.740511_2		3	DXP		k__Bacteria	p__Proteobacteria	c__Gammaproteobacteria	o__Burkholderiales	f__Rhodocyclaceae	g__Accumulibacter	s__Accumulibacter sp000585075		K03406	K03406 mcp; methyl-accepting chemotaxis protein	mcp	COG0840	Tar	Methyl-accepting chemotaxis protein	T	Signal transduction mechanisms	MCPsignal	Methyl-accepting chemotaxis protein (MCP) signalling domain			signal transduction [GO:0007165]		integral component of membrane [GO:0016021]	DHV85_09510	0	CYT	-0.004
	390	NODE_145696_length_1343_cov_41.230590_2		2	DXP		k__Bacteria	p__Nitrospirota	c__Nitrospiria	o__Nitrospirales	f__Nitrospiraceae	g__Nitrospira_A	s__Nitrospira_A sp900170025																	DCQ33_09685; E8D43_15170; NIDE2081; NSND_50156	1	SpI	-0.12
	391	NODE_146827_length_1337_cov_4.523401_1		3	DXP		k__Bacteria	p__Myxococcota	c__Polyangia	o__Polyangiales	f__Polyangiaceae	g__Polyangium	s__Polyangium spumosum										PPC	Bacterial pre-peptidase C-terminal domain						E8A74_27490; GF068_28285	0	CYT	0.006
	392	NODE_14688_length_5049_cov_6.870845_1		8	DXP		k__Bacteria	p__Proteobacteria	c__Gammaproteobacteria	o__Burkholderiales	f__Methylophilaceae	g__JABFRO01	s__JABFRO01 sp013141125																	H0U42_00355	0	CYT	-0.112
	393	NODE_147409_length_1334_cov_3.612979_2		4	DXP		k__Bacteria	p__Actinobacteriota	c__Actinomycetia	o__Propionibacteriales	f__Propionibacteriaceae	g__Micropruina	s__Micropruina glycogenica		K03704	K03704 cspA; cold shock protein	cspA	COG1278	CspC	Cold shock proteins	K	Transcription	CSD	'Cold-shock' DNA-binding domain	TIGR02381	cspD: cold shock domain protein CspD		helicase activity [GO:0004386]; nucleic acid binding [GO:0003676]	cytoplasm [GO:0005737]	F6B42_09680; CVT65_08100; cspD; MPLG2_0307; G7066_11805; HW566_14235; GYA85_00940; G7068_05795	0	CYT	0.016
	394	NODE_14743_length_5037_cov_5.522682_1		3	DXP		k__Bacteria	p__Proteobacteria	c__Gammaproteobacteria	o__Burkholderiales	f__Burkholderiaceae	g__Herbaspirillum	s__Herbaspirillum seropedicae					COG4675	MdpB	Microcystin-dependent protein	X	Mobilome: prophages, transposons	Collar	Phage Tail Collar Domain						A2063_06750	0	SpI	0.044
	395	NODE_14755_length_5034_cov_90.368749_6		6	DXP		k__Bacteria	p__Actinobacteriota	c__Actinomycetia	o__Actinomycetales	f__Dermatophilaceae	g__	s__		K10005	K10005 gluB; glutamate transport system substrate-binding protein	gluB	COG0834	HisJ	ABC-type amino acid transport/signal transduction systems, periplasmic component/domain	E		SBP_bac_3	Bacterial extracellular solute-binding proteins, family 3	TIGR01096	3A0103s03R: lysine-arginine-ornithine-binding periplasmic protein				BWY91_02296; glnH_2	0	CYT	-0.006
	396	NODE_14755_length_5034_cov_90.368749_6		6	DXP		k__Bacteria	p__Actinobacteriota	c__Actinomycetia	o__Actinomycetales	f__Dermatophilaceae	g__	s__		K10005	K10005 gluB; glutamate transport system substrate-binding protein	gluB	COG0834	HisJ	ABC-type amino acid transport/signal transduction systems, periplasmic component/domain	T		SBP_bac_3	Bacterial extracellular solute-binding proteins, family 3	TIGR01096	3A0103s03R: lysine-arginine-ornithine-binding periplasmic protein				BWY91_02296; glnH_2	0	CYT	-0.006
	397	NODE_147706_length_1332_cov_28.058731_2		3	DXP		k__Bacteria	p__Proteobacteria	c__Gammaproteobacteria	o__Burkholderiales	f__Rhodocyclaceae	g__Azonexus	s__Azonexus sp013693915		K02994	K02994 RP-S8, rpsH; small subunit ribosomal protein S8	RP-S8	COG0096	RpsH	Ribosomal protein S8	J	Translation, ribosomal structure and biogenesis	Ribosomal_S8	Ribosomal protein S8			translation [GO:0006412]	rRNA binding [GO:0019843]; structural constituent of ribosome [GO:0003735]	rough endoplasmic reticulum [GO:0005791]; cytosol [GO:0005829]; ribosome [GO:0005840]; large ribosomal subunit [GO:0015934]	OTERR_27330; D3M94_03950; E6R10_08390; rpsH_1; SAMN05660652_03926; BGO63_03495; CVU34_20825; rpsH; E6Q42_03935; AT959_01930; CVU18_22125; DFR40_1775; HYN24_01665; DFR35_1117; BJN45_02335; SDC9_200414; E6R11_03280; ACD_10C00468G0010; rpsH_51; Daro_0333; BWY57_02600; GXX56_13775; B566_EDAN003283	0	CYT	-0.056
	398	NODE_147706_length_1332_cov_28.058731_2		3	DXP		k__Bacteria	p__Proteobacteria	c__Gammaproteobacteria	o__Burkholderiales	f__Rhodocyclaceae	g__Azonexus	s__Azonexus sp013693915		K02994	K02994 RP-S8, rpsH; small subunit ribosomal protein S8	rpsH	COG0096	RpsH	Ribosomal protein S8	J	Translation, ribosomal structure and biogenesis	Ribosomal_S8	Ribosomal protein S8			translation [GO:0006412]	rRNA binding [GO:0019843]; structural constituent of ribosome [GO:0003735]	rough endoplasmic reticulum [GO:0005791]; cytosol [GO:0005829]; ribosome [GO:0005840]; large ribosomal subunit [GO:0015934]	OTERR_27330; D3M94_03950; E6R10_08390; rpsH_1; SAMN05660652_03926; BGO63_03495; CVU34_20825; rpsH; E6Q42_03935; AT959_01930; CVU18_22125; DFR40_1775; HYN24_01665; DFR35_1117; BJN45_02335; SDC9_200414; E6R11_03280; ACD_10C00468G0010; rpsH_51; Daro_0333; BWY57_02600; GXX56_13775; B566_EDAN003283	0	CYT	-0.056
	399	NODE_147850_length_1332_cov_2.678152_1		2	DXP		k__Bacteria	p__Proteobacteria	c__Alphaproteobacteria	o__Rhizobiales	f__Xanthobacteraceae	g__Afipia	s__Afipia clevelandensis		K16079	K16079 omp31; outer membrane immunogenic protein	omp31	COG3637	COG3637	Opacity protein and related surface antigens	M	Cell wall/membrane/envelope biogenesis	OMP_b-brl	Outer membrane protein beta-barrel domain						E6Q28_10575; HMPREF9696_03812; CSIRO_1717; YH63_002730; EKK35_00475	0	TMH	0.077
	400	NODE_148013_length_1331_cov_2.861285_1		6	DXP		k__Bacteria	p__Proteobacteria	c__Gammaproteobacteria	o__Burkholderiales	f__Burkholderiaceae	g__Rhizobacter	s__Rhizobacter sp002255905																	ebA4712; Mpe_A0942; BSY238_3049; DI561_08120; CFE40_13600; C1M51_04540; METUNv1_01010; ASC67_13435	0	CYT	0.012
	401	NODE_148148_length_1330_cov_4.327843_1		5	DXP		k__Bacteria	p__Chloroflexota	c__Anaerolineae	o__SBR1031	f__A4b	g__CFX2	s__CFX2 sp014338005		K15580	K15580 oppA, mppA; oligopeptide transport system substrate-binding protein	oppA	COG4166	OppA	ABC-type oligopeptide transport system, periplasmic component	E	Amino acid transport and metabolism	SBP_bac_5	Bacterial extracellular solute-binding proteins, family 5 Middle	TIGR02294	nickel_nikA: nickel ABC transporter, nickel/metallophore periplasmic binding protein				H0X30_29555	1	SpI	0.002
	402	NODE_148148_length_1330_cov_4.327843_1		5	DXP		k__Bacteria	p__Chloroflexota	c__Anaerolineae	o__SBR1031	f__A4b	g__CFX2	s__CFX2 sp014338005		K15580	K15580 oppA, mppA; oligopeptide transport system substrate-binding protein	mppA	COG4166	OppA	ABC-type oligopeptide transport system, periplasmic component	E	Amino acid transport and metabolism	SBP_bac_5	Bacterial extracellular solute-binding proteins, family 5 Middle	TIGR02294	nickel_nikA: nickel ABC transporter, nickel/metallophore periplasmic binding protein				H0X30_29555	1	SpI	0.002
	403	NODE_148854_length_1327_cov_2.373428_2		2	DXP		k__Bacteria	p__Proteobacteria	c__Gammaproteobacteria	o__Competibacterales	f__Competibacteraceae	g__Contendobacter	s__Contendobacter odensis_A		K00688	K00688 PYG, glgP; glycogen phosphorylase [EC:2.4.1.1]	PYG	COG0058	GlgP	Glucan phosphorylase	G	Carbohydrate transport and metabolism	Phosphorylase	Carbohydrate phosphorylase	TIGR02093	P_ylase: glycogen/starch/alpha-glucan phosphorylases	carbohydrate metabolic process [GO:0005975]	linear malto-oligosaccharide phosphorylase activity [GO:0102250]; 1,4-alpha-oligoglucan phosphorylase activity [GO:0004645]; pyridoxal phosphate binding [GO:0030170]; SHG alpha-glucan phosphorylase activity [GO:0102499]; glycogen phosphorylase activity [GO:0008184]		glgP; BN874_830044; DEP36_02530; EKK71_04785; GX399_16735; EKK68_04680; IPM89_09135; BN873_660071; GlyP; DCQ84_04300; F9K25_03435	0	CYT	-0.012
	404	NODE_148854_length_1327_cov_2.373428_2		2	DXP		k__Bacteria	p__Proteobacteria	c__Gammaproteobacteria	o__Competibacterales	f__Competibacteraceae	g__Contendobacter	s__Contendobacter odensis_A		K00688	K00688 PYG, glgP; glycogen phosphorylase [EC:2.4.1.1]	glgP	COG0058	GlgP	Glucan phosphorylase	G	Carbohydrate transport and metabolism	Phosphorylase	Carbohydrate phosphorylase	TIGR02093	P_ylase: glycogen/starch/alpha-glucan phosphorylases	carbohydrate metabolic process [GO:0005975]	linear malto-oligosaccharide phosphorylase activity [GO:0102250]; 1,4-alpha-oligoglucan phosphorylase activity [GO:0004645]; pyridoxal phosphate binding [GO:0030170]; SHG alpha-glucan phosphorylase activity [GO:0102499]; glycogen phosphorylase activity [GO:0008184]		glgP; BN874_830044; DEP36_02530; EKK71_04785; GX399_16735; EKK68_04680; IPM89_09135; BN873_660071; GlyP; DCQ84_04300; F9K25_03435	0	CYT	-0.012
	405	NODE_1488_length_20990_cov_8.349654_5		4	DXP		k__Bacteria	p__Proteobacteria	c__Alphaproteobacteria	o__Rhodobacterales	f__Rhodobacteraceae	g__	s__		K10018	K10018 occT, nocT; octopine/nopaline transport system substrate-binding protein	occT	COG0834	HisJ	ABC-type amino acid transport/signal transduction systems, periplasmic component/domain	E		SBP_bac_3	Bacterial extracellular solute-binding proteins, family 3	TIGR01096	3A0103s03R: lysine-arginine-ornithine-binding periplasmic protein			periplasmic space [GO:0042597]	C7I85_27590; EN925_02400; EN979_03320; EN990_01285; EOA16_25835; EN948_28010; FJW03_20050; EN938_00645; DXM27_23355; FJ548_00025; D2N39_19025; EN991_00735; DHV56_00080; A3D16_19550; DFO46_4599; EN950_31775; C7441_101145; EN947_10960; FJV81_33265; EN978_33515	0	SpI	-0.017
	406	NODE_1488_length_20990_cov_8.349654_5		4	DXP		k__Bacteria	p__Proteobacteria	c__Alphaproteobacteria	o__Rhodobacterales	f__Rhodobacteraceae	g__	s__		K10018	K10018 occT, nocT; octopine/nopaline transport system substrate-binding protein	occT	COG0834	HisJ	ABC-type amino acid transport/signal transduction systems, periplasmic component/domain	T		SBP_bac_3	Bacterial extracellular solute-binding proteins, family 3	TIGR01096	3A0103s03R: lysine-arginine-ornithine-binding periplasmic protein			periplasmic space [GO:0042597]	C7I85_27590; EN925_02400; EN979_03320; EN990_01285; EOA16_25835; EN948_28010; FJW03_20050; EN938_00645; DXM27_23355; FJ548_00025; D2N39_19025; EN991_00735; DHV56_00080; A3D16_19550; DFO46_4599; EN950_31775; C7441_101145; EN947_10960; FJV81_33265; EN978_33515	0	SpI	-0.017
	407	NODE_1488_length_20990_cov_8.349654_5		4	DXP		k__Bacteria	p__Proteobacteria	c__Alphaproteobacteria	o__Rhodobacterales	f__Rhodobacteraceae	g__	s__		K10018	K10018 occT, nocT; octopine/nopaline transport system substrate-binding protein	nocT	COG0834	HisJ	ABC-type amino acid transport/signal transduction systems, periplasmic component/domain	E		SBP_bac_3	Bacterial extracellular solute-binding proteins, family 3	TIGR01096	3A0103s03R: lysine-arginine-ornithine-binding periplasmic protein			periplasmic space [GO:0042597]	C7I85_27590; EN925_02400; EN979_03320; EN990_01285; EOA16_25835; EN948_28010; FJW03_20050; EN938_00645; DXM27_23355; FJ548_00025; D2N39_19025; EN991_00735; DHV56_00080; A3D16_19550; DFO46_4599; EN950_31775; C7441_101145; EN947_10960; FJV81_33265; EN978_33515	0	SpI	-0.017
	408	NODE_1488_length_20990_cov_8.349654_5		4	DXP		k__Bacteria	p__Proteobacteria	c__Alphaproteobacteria	o__Rhodobacterales	f__Rhodobacteraceae	g__	s__		K10018	K10018 occT, nocT; octopine/nopaline transport system substrate-binding protein	nocT	COG0834	HisJ	ABC-type amino acid transport/signal transduction systems, periplasmic component/domain	T		SBP_bac_3	Bacterial extracellular solute-binding proteins, family 3	TIGR01096	3A0103s03R: lysine-arginine-ornithine-binding periplasmic protein			periplasmic space [GO:0042597]	C7I85_27590; EN925_02400; EN979_03320; EN990_01285; EOA16_25835; EN948_28010; FJW03_20050; EN938_00645; DXM27_23355; FJ548_00025; D2N39_19025; EN991_00735; DHV56_00080; A3D16_19550; DFO46_4599; EN950_31775; C7441_101145; EN947_10960; FJV81_33265; EN978_33515	0	SpI	-0.017
	409	NODE_148922_length_1326_cov_7.726987_1		4	DXP		k__Bacteria	p__Acidobacteriota	c__Blastocatellia	o__Chloracidobacteriales	f__Chloracidobacteriaceae	g__Chloracidobacterium	s__										FG-GAP<>VCBS	FG-GAP repeat <>Repeat domain in Vibrio, Colwellia, Bradyrhizobium and Shewanella						Cabther_B0632; Cabther_B0633	0	CYT	0.012
	410	NODE_14899_length_5007_cov_34.136511_3		20	DXP		k__Bacteria	p__Nitrospirota	c__Nitrospiria	o__Nitrospirales	f__Nitrospiraceae	g__Nitrospira_A	s__Nitrospira_A sp900170025										Cytochrom_C<>Cytochrome_CBB3	Cytochrome C oxidase, cbb3-type, subunit III <>Cytochrome c	TIGR00782	ccoP: cytochrome c oxidase, cbb3-type, subunit III		heme binding [GO:0020037]; metal ion binding [GO:0046872]; electron transfer activity [GO:0009055]	integral component of membrane [GO:0016021]	DCQ33_14430; NSND_63085; UZ03_NOB001000415; NIDE3350; DCQ20_02700	1	SpI	-0.096
	411	NODE_1490_length_20986_cov_22.988104_14		4	DXP		k__Bacteria	p__Proteobacteria	c__Gammaproteobacteria	o__Burkholderiales	f__Rhodocyclaceae	g__Propionivibrio	s__Propionivibrio aalborgensis		K07337	K07337 K07337; penicillin-binding protein activator	K07337	COG3417	FlgN	Collagen-binding surface adhesin SpaP (antigen I/II family)	M	Cell wall/membrane/envelope biogenesis	LpoB	Peptidoglycan-synthase activator LpoB	TIGR02722	lp_: uncharacterized lipoprotein				PROAA_1190006; ACCAA_1120019	0	SpII	0.001
	412	NODE_1490_length_20986_cov_22.988104_17		2	DXP		k__Bacteria	p__Proteobacteria	c__Gammaproteobacteria	o__Burkholderiales	f__Rhodocyclaceae	g__Propionivibrio	s__Propionivibrio aalborgensis		K09859	K09859 K09859; uncharacterized protein	K09859	COG3014	COG3014	Uncharacterized protein conserved in bacteria	S	Function unknown								PROAA_1190009; SAMN05660652_00386	0	SpII	0.001
	413	NODE_149243_length_1325_cov_2.437795_1		7	DXP																									GX399_07405	0	CYT	0.015
	414	NODE_149448_length_1324_cov_2.698976_2		19	DXP		k__Bacteria	p__Proteobacteria	c__Gammaproteobacteria	o__Competibacterales	f__Competibacteraceae	g__Competibacter_A	s__Competibacter_A denitrificans					COG1652	XkdP	Uncharacterized protein containing LysM domain	P	Inorganic ion transport and metabolism	BON<>LysM	BON domain <>LysM domain	TIGR02899	spore_safA: spore coat assembly protein SafA				BN873_360025; DIC59_09245; DIC59_05730	0	CYT	0.014
	415	NODE_149448_length_1324_cov_2.698976_2		19	DXP		k__Bacteria	p__Proteobacteria	c__Gammaproteobacteria	o__Competibacterales	f__Competibacteraceae	g__Competibacter_A	s__Competibacter_A denitrificans					COG1388	LytE	FOG: LysM repeat	M	Cell wall/membrane/envelope biogenesis	BON<>LysM	BON domain <>LysM domain	TIGR02899	spore_safA: spore coat assembly protein SafA				BN873_360025; DIC59_09245; DIC59_05730	0	CYT	0.014
	416	NODE_14946_length_4997_cov_4.140631_6		2	DXP		k__Bacteria	p__Chloroflexota	c__Anaerolineae	o__SBR1031	f__A4b	g__CFX2	s__CFX2 sp014338005					COG5316	COG5316	Uncharacterized conserved protein	S	Function unknown	DUF4139	Domain of unknown function (DUF4139)	TIGR02231	TIGR02231: conserved hypothetical protein				H0X30_27215	0	CYT	0.008
	417	NODE_149596_length_1323_cov_3.492114_1		3	DXP		k__Bacteria	p__Chloroflexota	c__Anaerolineae	o__SBR1031	f__A4b	g__CFX2	s__CFX2 sp014338005		K00789	K00789 metK; S-adenosylmethionine synthetase [EC:2.5.1.6]	metK	COG0192	MetK	S-adenosylmethionine synthetase	H	Coenzyme transport and metabolism	S-AdoMet_synt_C<>S-AdoMet_synt_M<>S-AdoMet_synt_N	S-adenosylmethionine synthetase, C-terminal domain <>S-adenosylmethionine synthetase, N-terminal domain <>S-adenosylmethionine synthetase, central domain	TIGR01034	metK: methionine adenosyltransferase	one-carbon metabolic process [GO:0006730]; S-adenosylmethionine biosynthetic process [GO:0006556]	methionine adenosyltransferase activity [GO:0004478]; ATP binding [GO:0005524]; magnesium ion binding [GO:0000287]	cytoplasm [GO:0005737]	HUU31_07850; D6712_03180; metK; UZ15_CFX003001484; EA396_02810; H0X30_26735	0	CYT	-0.036
	418	NODE_149614_length_1323_cov_3.174290_1		10	DXP		k__Bacteria	p__Acidobacteriota	c__Thermoanaerobaculia	o__Thermoanaerobaculales	f__Thermoanaerobaculaceae	g__JACADV01	s__JACADV01 sp011388795					COG1629	CirA	Outer membrane receptor proteins, mostly Fe transport	P	Inorganic ion transport and metabolism	CarboxypepD_reg<>Plug	Carboxypeptidase regulatory-like domain <>TonB-dependent Receptor Plug Domain	TIGR01783	TonB-siderophor: TonB-dependent siderophore receptor			integral component of membrane [GO:0016021]	F9K16_03050	0	CYT	0.047
	419	NODE_149794_length_1322_cov_3.490134_2		2	DXP		k__Bacteria	p__Myxococcota	c__Polyangia	o__Polyangiales	f__Polyangiaceae	g__Sorangium	s__Sorangium cellulosum_D																	BE21_08070; BE17_14735; E8A73_42960; SOCE26_073410; SCE1572_35865; BE18_18340; BE15_16275; SOCE836_076190; sce6039; GF068_08590; BE04_00975; EOO73_03765; E8A74_15585	0	SpII	0.006
	420	NODE_14_length_183918_cov_92.464759_126		2	DXP		k__Bacteria	p__Actinobacteriota	c__Actinomycetia	o__Actinomycetales	f__Dermatophilaceae	g__	s__					COG3853	TelA	Uncharacterized protein involved in tellurite resistance	V	Defense mechanisms	TelA	Toxic anion resistance protein (TelA)						BWY91_00850	0	CYT	0.018
	421	NODE_14_length_183918_cov_92.464759_143		8	DXP		k__Bacteria	p__Actinobacteriota	c__Actinomycetia	o__Actinomycetales	f__Dermatophilaceae	g__	s__		K24119	K24119 ahpC; NADH-dependent peroxiredoxin subunit C [EC:1.11.1.26]	ahpC	COG0450	AhpC	Peroxiredoxin	V	Defense mechanisms	1-cysPrx_C<>AhpC-TSA	AhpC/TSA family <>C-terminal domain of 1-Cys peroxiredoxin	TIGR03137	AhpC: peroxiredoxin	response to oxidative stress [GO:0006979]	peroxiredoxin activity [GO:0051920]; peroxidase activity [GO:0004601]; alkylhydroperoxide reductase activity [GO:0102039]	cytoplasm [GO:0005737]	A3730_10035; A3730_21715; ACT17_16035; NCTC4524_04934; COA55_05770; CSA84_01125; CL537_05090; A5637_07185; REQ_27220; HGK73_22615; HMPREF0724_11907; D4A39_05940; AWB98_11435; XA26_60690; SAMN04515663_10782; A5726_07025; BN970_00353; EGT67_06635; A15D_00884; A5751_13340; Br6_00871; CL544_07390; ahpC; HGK70_20355; MFORT_22390; BWY91_00762; RMCFA_6449	0	CYT	-0.046
	422	NODE_14_length_183918_cov_92.464759_147		5	DXP		k__Bacteria	p__Actinobacteriota	c__Actinomycetia	o__Actinomycetales	f__Dermatophilaceae	g__	s__		K02935	K02935 RP-L7, MRPL12, rplL; large subunit ribosomal protein L7/L12	RP-L7	COG0222	RplL	Ribosomal protein L7/L12	J	Translation, ribosomal structure and biogenesis	Ribosomal_L12<>Ribosomal_L12_N	Ribosomal protein L7/L12 C-terminal domain <>Ribosomal protein L7/L12 dimerisation domain	TIGR00855	L12: ribosomal protein L7/L12	translation [GO:0006412]	structural constituent of ribosome [GO:0003735]	ribosome [GO:0005840]	rplL; BWY91_02973	0	CYT	-0.031
	423	NODE_14_length_183918_cov_92.464759_147		5	DXP		k__Bacteria	p__Actinobacteriota	c__Actinomycetia	o__Actinomycetales	f__Dermatophilaceae	g__	s__		K02935	K02935 RP-L7, MRPL12, rplL; large subunit ribosomal protein L7/L12	MRPL12	COG0222	RplL	Ribosomal protein L7/L12	J	Translation, ribosomal structure and biogenesis	Ribosomal_L12<>Ribosomal_L12_N	Ribosomal protein L7/L12 C-terminal domain <>Ribosomal protein L7/L12 dimerisation domain	TIGR00855	L12: ribosomal protein L7/L12	translation [GO:0006412]	structural constituent of ribosome [GO:0003735]	ribosome [GO:0005840]	rplL; BWY91_02973	0	CYT	-0.031
	424	NODE_14_length_183918_cov_92.464759_147		5	DXP		k__Bacteria	p__Actinobacteriota	c__Actinomycetia	o__Actinomycetales	f__Dermatophilaceae	g__	s__		K02935	K02935 RP-L7, MRPL12, rplL; large subunit ribosomal protein L7/L12	rplL	COG0222	RplL	Ribosomal protein L7/L12	J	Translation, ribosomal structure and biogenesis	Ribosomal_L12<>Ribosomal_L12_N	Ribosomal protein L7/L12 C-terminal domain <>Ribosomal protein L7/L12 dimerisation domain	TIGR00855	L12: ribosomal protein L7/L12	translation [GO:0006412]	structural constituent of ribosome [GO:0003735]	ribosome [GO:0005840]	rplL; BWY91_02973	0	CYT	-0.031
	425	NODE_14_length_183918_cov_92.464759_152		6	DXP		k__Bacteria	p__Actinobacteriota	c__Actinomycetia	o__Actinomycetales	f__Dermatophilaceae	g__	s__		K03043	K03043 rpoB; DNA-directed RNA polymerase subunit beta [EC:2.7.7.6]	rpoB	COG0085	RpoB	DNA-directed RNA polymerase, beta subunit/140 kD subunit	K	Transcription	RNA_pol_Rpb2_2<>RNA_pol_Rpb2_3<>RNA_pol_Rpb2_45<>RNA_pol_Rpb2_6<>RNA_pol_Rpb2_7	RNA polymerase Rpb2, domain 2 <>RNA polymerase Rpb2, domain 3 <>RNA polymerase Rpb2, domain 6 <>RNA polymerase Rpb2, domain 7 <>RNA polymerase beta subunit external 1 domain	TIGR02013	rpoB: DNA-directed RNA polymerase, beta subunit	transcription, DNA-templated [GO:0006351]	DNA-directed 5'-3' RNA polymerase activity [GO:0003899]; DNA binding [GO:0003677]; ribonucleoside binding [GO:0032549]		ASG95_16545; ASG91_17925; FHX52_3372; KLO01_20700; N865_03605; BA895_18470; FB474_3016; EAH86_18575; SAMN04489867_3717; SAMN05216199_1345; FBY26_1249; FB458_0564; HOQ18_02520; ASD62_07830; GKE56_10420; FHW14_002076; HOQ27_05535; rpoB; ASG70_05175; DFJ68_0367; N864_04585; BN12_1140003; CSA84_01095	0	CYT	-0.015
	426	NODE_14_length_183918_cov_92.464759_79		7	DXP		k__Bacteria	p__Actinobacteriota	c__Actinomycetia	o__Actinomycetales	f__Dermatophilaceae	g__	s__		K02030	K02030 ABC.PA.S; polar amino acid transport system substrate-binding protein	ABC.PA.S	COG0834	HisJ	ABC-type amino acid transport/signal transduction systems, periplasmic component/domain	E		SBP_bac_3	Bacterial extracellular solute-binding proteins, family 3	TIGR01096	3A0103s03R: lysine-arginine-ornithine-binding periplasmic protein				artI; BWY91_01710	0	SpII	0.011
	427	NODE_14_length_183918_cov_92.464759_79		7	DXP		k__Bacteria	p__Actinobacteriota	c__Actinomycetia	o__Actinomycetales	f__Dermatophilaceae	g__	s__		K02030	K02030 ABC.PA.S; polar amino acid transport system substrate-binding protein	ABC.PA.S	COG0834	HisJ	ABC-type amino acid transport/signal transduction systems, periplasmic component/domain	T		SBP_bac_3	Bacterial extracellular solute-binding proteins, family 3	TIGR01096	3A0103s03R: lysine-arginine-ornithine-binding periplasmic protein				artI; BWY91_01710	0	SpII	0.011
	428	NODE_14_length_183918_cov_92.464759_9		8	DXP		k__Bacteria	p__Actinobacteriota	c__Actinomycetia	o__Actinomycetales	f__Dermatophilaceae	g__	s__										CarboxypepD_reg<>DUF11<>Gram_pos_anchor<>SdrD_B<>SpaA	Carboxypeptidase regulatory-like domain <>Domain of unknown function DUF11 <>LPXTG cell wall anchor motif <>Prealbumin-like fold domain <>SdrD B-like domain	TIGR01167<>TIGR01451<>TIGR04226	B_ant_repeat: conserved repeat domain <>LPXTG_anchor: LPXTG cell wall anchor domain <>RrgB_K2N_iso_D2: fimbrial isopeptide formation D2 domain			integral component of membrane [GO:0016021]	ET996_08805	2	SpI	0.028
	429	NODE_14_length_183918_cov_92.464759_97		2	DXP		k__Bacteria	p__Actinobacteriota	c__Actinomycetia	o__Actinomycetales	f__Dermatophilaceae	g__	s__		K00259	K00259 ald; alanine dehydrogenase [EC:1.4.1.1]	ald	COG0686	Ald	Alanine dehydrogenase	E	Amino acid transport and metabolism	AlaDh_PNT_C<>AlaDh_PNT_N	Alanine dehydrogenase/PNT, C-terminal domain <>Alanine dehydrogenase/PNT, N-terminal domain	TIGR00518	alaDH: alanine dehydrogenase	L-alanine catabolic process [GO:0042853]	alanine dehydrogenase activity [GO:0000286]; nucleotide binding [GO:0000166]		ATL31_0213; BN11_2610025; BCF74_11833; ald; FHW53_3389; BN13_30124; BN10_590046; DEH05_01965; FBY49_3336; HOQ18_00090; FHX52_0985; HL663_12685; H9L10_06230; EPD83_08225; HOP99_07710; FBY41_3402; FB557_2672; AWH69_11530; HOQ27_06370; FHW52_2416; CSA84_05940; EEW87_007790	0	CYT	-0.023
	430	NODE_15008_length_4987_cov_29.645174_2		2	DXP		k__Bacteria	p__Nitrospirota	c__Nitrospiria	o__Nitrospirales	f__Nitrospiraceae	g__Nitrospira_A	s__Nitrospira_A sp900170025		K06907	K06907 K06907; uncharacterized protein	K06907	COG3497	COG3497	Phage tail sheath protein FI	X	Mobilome: prophages, transposons	Phage_sheath_1<>Phage_sheath_1C	Phage tail sheath C-terminal domain <>Phage tail sheath protein subtilisin-like domain						DCQ94_14375; NIDE2219; ABS70_03120; NSND_50055; E8D43_15545	0	CYT	-0.001
	431	NODE_150170_length_1320_cov_3.573123_1		4	DXP																										0	CYT	0.028
	432	NODE_15027_length_4985_cov_4.255781_2		5	DXP		k__Bacteria	p__Proteobacteria	c__Gammaproteobacteria	o__Competibacterales	f__Competibacteraceae	g__Competibacter_A	s__Competibacter_A denitrificans		K00024	K00024 mdh; malate dehydrogenase [EC:1.1.1.37]	mdh	COG0039	Mdh	Malate/lactate dehydrogenases	C	Energy production and conversion	Ldh_1_C<>Ldh_1_N	lactate/malate dehydrogenase, NAD binding domain <>lactate/malate dehydrogenase, alpha/beta C-terminal domain	TIGR01759	MalateDH-SF1: malate dehydrogenase	malate metabolic process [GO:0006108]; carbohydrate metabolic process [GO:0005975]; tricarboxylic acid cycle [GO:0006099]	L-malate dehydrogenase activity [GO:0030060]		BN874_790011; EKK68_04840; IPM89_10895; BN873_70006; DCQ84_14430; mdh; EKK69_02910; GX399_04895; EKK71_13955; F9K25_03460	0	TMH	-0.02
	433	NODE_15066_length_4976_cov_24.058118_2		4	DXP		k__Bacteria	p__Nitrospirota	c__Nitrospiria	o__Nitrospirales	f__Nitrospiraceae	g__Nitrospira_A	s__Nitrospira_A defluvii_A												TIGR03370	VPLPA-CTERM: VPLPA-CTERM protein sorting domain			integral component of membrane [GO:0016021]	NSND_50413; NIDE2401; UZ03_NOB001001453; DCC63_14555	1	SpI	0.04
	434	NODE_15111_length_4969_cov_15.181522_2		4	DXP		k__Bacteria	p__Proteobacteria	c__Gammaproteobacteria	o__Burkholderiales	f__Rhodocyclaceae	g__Azonexus	s__Azonexus sp013693915					COG3607	COG3607	Predicted lactoylglutathione lyase	R	General function prediction only	Glyoxalase	Glyoxalase/Bleomycin resistance protein/Dioxygenase superfamily						HZT41_07130	0	CYT	0.029
	435	NODE_15111_length_4969_cov_15.181522_2		4	DXP		k__Bacteria	p__Proteobacteria	c__Gammaproteobacteria	o__Burkholderiales	f__Rhodocyclaceae	g__Azonexus	s__Azonexus sp013693915					COG0346	GloA	Lactoylglutathione lyase and related lyases	Q	Secondary metabolites biosynthesis, transport and catabolism	Glyoxalase	Glyoxalase/Bleomycin resistance protein/Dioxygenase superfamily						HZT41_07130	0	CYT	0.029
	436	NODE_151496_length_1313_cov_12.102544_1		3	DXP		k__Bacteria	p__Actinobacteriota	c__Actinomycetia	o__Actinomycetales	f__Dermatophilaceae	g__Ornithinimicrobium	s__Ornithinimicrobium tianjinense		K00382	K00382 DLD, lpd, pdhD; dihydrolipoamide dehydrogenase [EC:1.8.1.4]	DLD	COG1249	Lpd	Pyruvate/2-oxoglutarate dehydrogenase complex, dihydrolipoamide dehydrogenase (E3) component, and related enzymes	C	Energy production and conversion	Pyr_redox_2<>Pyr_redox_dim	Pyridine nucleotide-disulphide oxidoreductase <>Pyridine nucleotide-disulphide oxidoreductase, dimerisation domain	TIGR01350	lipoamide_DH: dihydrolipoyl dehydrogenase	cell redox homeostasis [GO:0045454]	dihydrolipoyl dehydrogenase activity [GO:0004148]; flavin adenine dinucleotide binding [GO:0050660]		BWY91_03035; lpdC_1; FB458_3136; C8046_14100; lpdA; FBY41_2745; HOQ21_08965; GX555_01530; ADJ73_09890; FHX52_0377; DFJ68_1027; TAE01_25590; HOQ18_05635; EDD28_0848; ASG96_08435; HOP99_08340; ASH01_18925; ASE25_08355; BA895_03000; FNH13_03565; FHW14_000278; GGG17_04405; BGO96_05540; CSA84_07275; ATL40_0317	0	CYT	-0.003
	437	NODE_151496_length_1313_cov_12.102544_1		3	DXP		k__Bacteria	p__Actinobacteriota	c__Actinomycetia	o__Actinomycetales	f__Dermatophilaceae	g__Ornithinimicrobium	s__Ornithinimicrobium tianjinense		K00382	K00382 DLD, lpd, pdhD; dihydrolipoamide dehydrogenase [EC:1.8.1.4]	lpd	COG1249	Lpd	Pyruvate/2-oxoglutarate dehydrogenase complex, dihydrolipoamide dehydrogenase (E3) component, and related enzymes	C	Energy production and conversion	Pyr_redox_2<>Pyr_redox_dim	Pyridine nucleotide-disulphide oxidoreductase <>Pyridine nucleotide-disulphide oxidoreductase, dimerisation domain	TIGR01350	lipoamide_DH: dihydrolipoyl dehydrogenase	cell redox homeostasis [GO:0045454]	dihydrolipoyl dehydrogenase activity [GO:0004148]; flavin adenine dinucleotide binding [GO:0050660]		BWY91_03035; lpdC_1; FB458_3136; C8046_14100; lpdA; FBY41_2745; HOQ21_08965; GX555_01530; ADJ73_09890; FHX52_0377; DFJ68_1027; TAE01_25590; HOQ18_05635; EDD28_0848; ASG96_08435; HOP99_08340; ASH01_18925; ASE25_08355; BA895_03000; FNH13_03565; FHW14_000278; GGG17_04405; BGO96_05540; CSA84_07275; ATL40_0317	0	CYT	-0.003
	438	NODE_151496_length_1313_cov_12.102544_1		3	DXP		k__Bacteria	p__Actinobacteriota	c__Actinomycetia	o__Actinomycetales	f__Dermatophilaceae	g__Ornithinimicrobium	s__Ornithinimicrobium tianjinense		K00382	K00382 DLD, lpd, pdhD; dihydrolipoamide dehydrogenase [EC:1.8.1.4]	pdhD	COG1249	Lpd	Pyruvate/2-oxoglutarate dehydrogenase complex, dihydrolipoamide dehydrogenase (E3) component, and related enzymes	C	Energy production and conversion	Pyr_redox_2<>Pyr_redox_dim	Pyridine nucleotide-disulphide oxidoreductase <>Pyridine nucleotide-disulphide oxidoreductase, dimerisation domain	TIGR01350	lipoamide_DH: dihydrolipoyl dehydrogenase	cell redox homeostasis [GO:0045454]	dihydrolipoyl dehydrogenase activity [GO:0004148]; flavin adenine dinucleotide binding [GO:0050660]		BWY91_03035; lpdC_1; FB458_3136; C8046_14100; lpdA; FBY41_2745; HOQ21_08965; GX555_01530; ADJ73_09890; FHX52_0377; DFJ68_1027; TAE01_25590; HOQ18_05635; EDD28_0848; ASG96_08435; HOP99_08340; ASH01_18925; ASE25_08355; BA895_03000; FNH13_03565; FHW14_000278; GGG17_04405; BGO96_05540; CSA84_07275; ATL40_0317	0	CYT	-0.003
	439	NODE_151703_length_1312_cov_13.418457_2		2	DXP		k__Bacteria	p__Proteobacteria	c__Gammaproteobacteria	o__Burkholderiales	f__Rhodocyclaceae	g__Azonexus	s__Azonexus sp013693915		K07220	K07220 K07220; uncharacterized protein	K07220	COG1392	COG1392	Phosphate transport regulator (distant homolog of PhoU)	P	Inorganic ion transport and metabolism	PhoU_div	Protein of unknown function DUF47	TIGR00153	TIGR00153: TIGR00153 family protein				HZT41_02415	0	CYT	0.012
	440	NODE_151724_length_1312_cov_4.599841_1		4	DXP		k__Bacteria	p__Proteobacteria	c__Gammaproteobacteria	o__Burkholderiales	f__Burkholderiaceae	g__MR-S7	s__MR-S7 sp000400995					COG3203	OmpC	Outer membrane protein (porin)	M	Cell wall/membrane/envelope biogenesis	Porin_4	Gram-negative porin			ion transport [GO:0006811]	porin activity [GO:0015288]	cell outer membrane [GO:0009279]; pore complex [GO:0046930]	AVS7_00440; Ajs_0683; SAMN04489707_102427	0	CYT	0.088
	441	NODE_15177_length_4957_cov_19.098735_3		5	DXP		k__Bacteria	p__Proteobacteria	c__Gammaproteobacteria	o__Burkholderiales	f__Rhodocyclaceae	g__Azonexus	s__Azonexus sp013693915															kinase activity [GO:0016301]		HZT41_02770	0	SpI	0.054
	442	NODE_1518_length_20761_cov_18.577707_7		3	DXP		k__Bacteria	p__Proteobacteria	c__Gammaproteobacteria	o__Burkholderiales	f__Rhodocyclaceae	g__Accumulibacter	s__Accumulibacter phosphatis_C					COG4575	ElaB	Uncharacterized conserved protein	J	Translation, ribosomal structure and biogenesis	DUF883	Bacterial protein of unknown function (DUF883)				ribosome binding [GO:0043022]	integral component of membrane [GO:0016021]; plasma membrane [GO:0005886]	DGC76_05955; AW12_01194; AW08_02164; AW06_000613; HWD57_15540; yqjD; HT579_19115; E6Q99_08005; ACCAA_280012; DCY47_01135; DIT03_07260; FAZ92_03508; ACCUM_2593; CAPSK01_000172; CAP2UW1_0685; AW09_001295; AW07_01921	1	CYT	-0.005
	443	NODE_1519_length_20755_cov_17.127681_9		32	DXP		k__Bacteria	p__Proteobacteria	c__Gammaproteobacteria	o__Burkholderiales	f__Rhodocyclaceae	g__Accumulibacter	s__Accumulibacter phosphatis_C		K06076	K06076 fadL; long-chain fatty acid transport protein	fadL	COG2067	FadL	Long-chain fatty acid transport protein	I	Lipid transport and metabolism	Toluene_X	Outer membrane protein transport protein (OMPP1/FadL/TodX)						CAP2UW1_3460	0	SpI	0.058
	444	NODE_151_length_71196_cov_12.725531_18		2	DXP		k__Bacteria	p__Proteobacteria	c__Gammaproteobacteria	o__Burkholderiales	f__Rhodocyclaceae	g__	s__		K00626	K00626 ACAT, atoB; acetyl-CoA C-acetyltransferase [EC:2.3.1.9]	ACAT	COG0183	PaaJ	Acetyl-CoA acetyltransferase	I	Lipid transport and metabolism	Thiolase_C<>Thiolase_N<>ketoacyl-synt	Beta-ketoacyl synthase, N-terminal domain <>Thiolase, C-terminal domain <>Thiolase, N-terminal domain	TIGR01930	AcCoA-C-Actrans: acetyl-CoA C-acyltransferase		acetyl-CoA C-acyltransferase activity [GO:0003988]; acyltransferase activity [GO:0016746]; acetyl-CoA C-acetyltransferase activity [GO:0003985]; acyltransferase activity, transferring groups other than amino-acyl groups [GO:0016747]		HHJ12_18840; SAMN04515618_105106; D3878_16655; METUNv1_02831; bktB_3; HHJ09_04825; SAMN04515617_109159; FAY22_15600; E6H68_09805; B9N43_07695; bktB; BSY238_2970; DENOEST_0723; GALL_251210; atoB; ACY05_02545; AYR66_07025; SAMN06265795_11444; SAMN04515620_10997; TSA66_23260; DI561_06895; E6H53_05000; CAter282_0440; SDENCHOL_21148	0	CYT	-0.032
	445	NODE_151_length_71196_cov_12.725531_18		2	DXP		k__Bacteria	p__Proteobacteria	c__Gammaproteobacteria	o__Burkholderiales	f__Rhodocyclaceae	g__	s__		K00626	K00626 ACAT, atoB; acetyl-CoA C-acetyltransferase [EC:2.3.1.9]	atoB	COG0183	PaaJ	Acetyl-CoA acetyltransferase	I	Lipid transport and metabolism	Thiolase_C<>Thiolase_N<>ketoacyl-synt	Beta-ketoacyl synthase, N-terminal domain <>Thiolase, C-terminal domain <>Thiolase, N-terminal domain	TIGR01930	AcCoA-C-Actrans: acetyl-CoA C-acyltransferase		acetyl-CoA C-acyltransferase activity [GO:0003988]; acyltransferase activity [GO:0016746]; acetyl-CoA C-acetyltransferase activity [GO:0003985]; acyltransferase activity, transferring groups other than amino-acyl groups [GO:0016747]		HHJ12_18840; SAMN04515618_105106; D3878_16655; METUNv1_02831; bktB_3; HHJ09_04825; SAMN04515617_109159; FAY22_15600; E6H68_09805; B9N43_07695; bktB; BSY238_2970; DENOEST_0723; GALL_251210; atoB; ACY05_02545; AYR66_07025; SAMN06265795_11444; SAMN04515620_10997; TSA66_23260; DI561_06895; E6H53_05000; CAter282_0440; SDENCHOL_21148	0	CYT	-0.032
	446	NODE_151_length_71196_cov_12.725531_42		3	DXP		k__Bacteria	p__Proteobacteria	c__Gammaproteobacteria	o__Burkholderiales	f__Rhodocyclaceae	g__	s__		K07275	K07275 ompW; outer membrane protein	ompW	COG3047	OmpW	Outer membrane protein W	M	Cell wall/membrane/envelope biogenesis	OmpW	OmpW family					outer membrane [GO:0019867]	E6Q82_00515; HZY77_02615	1	SpI	0.027
	447	NODE_15200_length_4953_cov_36.194161_5		3	DXP		k__Bacteria	p__Nitrospirota	c__Nitrospiria	o__Nitrospirales	f__Nitrospiraceae	g__Nitrospira_A	s__																	DCQ94_00795; NIDE3267; E6K65_09105; CAF43_009380; COMA1_20249; EHM80_05085; E8D46_10640; NSND_63174; CAF41_010680; DCC63_10995; UZ03_NOB001003171; ENR19_21760; E8D50_06790; A4E19_01590; E8D49_14985	0	CYT	-0.051
	448	NODE_152039_length_1311_cov_2.774682_1		4	DXP		k__Bacteria	p__Chloroflexota	c__Anaerolineae	o__Anaerolineales	f__EnvOPS12	g__UBA12294	s__UBA12294 sp002418205		K07335	K07335 bmpA, bmpB, tmpC; basic membrane protein A and related proteins	bmpA	COG1744	Med	Uncharacterized ABC-type transport system, periplasmic component/surface lipoprotein	T	Signal transduction mechanisms							plasma membrane [GO:0005886]	C4586_05565; C4557_11820; ENR67_12810; HOP27_16060; C3F07_02240; DCX53_12755	0	CYT	0.034
	449	NODE_152039_length_1311_cov_2.774682_1		4	DXP		k__Bacteria	p__Chloroflexota	c__Anaerolineae	o__Anaerolineales	f__EnvOPS12	g__UBA12294	s__UBA12294 sp002418205		K07335	K07335 bmpA, bmpB, tmpC; basic membrane protein A and related proteins	bmpB	COG1744	Med	Uncharacterized ABC-type transport system, periplasmic component/surface lipoprotein	T	Signal transduction mechanisms							plasma membrane [GO:0005886]	C4586_05565; C4557_11820; ENR67_12810; HOP27_16060; C3F07_02240; DCX53_12755	0	CYT	0.034
	450	NODE_152039_length_1311_cov_2.774682_1		4	DXP		k__Bacteria	p__Chloroflexota	c__Anaerolineae	o__Anaerolineales	f__EnvOPS12	g__UBA12294	s__UBA12294 sp002418205		K07335	K07335 bmpA, bmpB, tmpC; basic membrane protein A and related proteins	tmpC	COG1744	Med	Uncharacterized ABC-type transport system, periplasmic component/surface lipoprotein	T	Signal transduction mechanisms							plasma membrane [GO:0005886]	C4586_05565; C4557_11820; ENR67_12810; HOP27_16060; C3F07_02240; DCX53_12755	0	CYT	0.034
	451	NODE_15220_length_4950_cov_4.030439_2		4	DXP		k__Bacteria	p__Bacteroidota	c__Bacteroidia	o__AKYH767-A	f__2013-40CM-41-45	g__QQVM01	s__QQVM01 sp003389385										BNR<>BNR_2	BNR repeat-like domain <>BNR/Asp-box repeat	TIGR04183	Por_Secre_tail: Por secretion system C-terminal sorting domain				DWQ48_12890	0	SpI	0.006
	452	NODE_152357_length_1309_cov_6.595694_1		3	DXP		k__Bacteria	p__Acidobacteriota	c__Vicinamibacteria	o__Vicinamibacterales	f__UBA2999	g__Gp6-AA56	s__Gp6-AA56 sp003222395																	DMF94_19865; DMF90_21010; DMF97_18480; AUI64_03620; DMF89_04080; H0U19_07470; A3H97_02160; DMF98_22690; H0X44_04290; AUH43_24020; DMF96_22880; DMF95_16305	1	SpI	0.032
	453	NODE_1524_length_20682_cov_12.153149_18		4	DXP		k__Bacteria	p__Proteobacteria	c__Gammaproteobacteria	o__Burkholderiales	f__Rhodocyclaceae	g__Zoogloea	s__Zoogloea sp009469605										Phage_sheath_1<>Phage_sheath_1C	Phage tail sheath C-terminal domain <>Phage tail sheath protein subtilisin-like domain						EKK49_05725	0	CYT	0.014
	454	NODE_15268_length_4943_cov_4.281710_4		5	DXP		k__Bacteria	p__Proteobacteria	c__Gammaproteobacteria	o__Burkholderiales	f__Rhodocyclaceae	g__Azonexus	s__		K00114	K00114 exaA; alcohol dehydrogenase (cytochrome c) [EC:1.1.2.8]	exaA	COG4993	Gcd	Glucose dehydrogenase	G	Carbohydrate transport and metabolism	PQQ<>PQQ_2<>PQQ_3	PQQ enzyme repeat <>PQQ-like domain	TIGR03075	PQQ_enz_alc_DH: PQQ-dependent dehydrogenase, methanol/ethanol family		oxidoreductase activity, acting on CH-OH group of donors [GO:0016614]; calcium ion binding [GO:0005509]	membrane [GO:0016020]	FD131_1582; E6Q42_08970; AT959_09110; Daro_1023; CVU18_14595; CVU34_20920; CFR70_14780; ZRA01_02870; HYN24_10930; CVU16_04740; D3F03_14495; D3M94_13025	0	CYT	-0.005
	455	NODE_15290_length_4938_cov_21.024370_1		3	DXP		k__Bacteria	p__Planctomycetota	c__Planctomycetes	o__Isosphaerales	f__Isosphaeraceae	g__Singulisphaera	s__Singulisphaera acidiphila										DUF4992<>Pur_ac_phosph_N<>fn3	Domain of unknown function <>Fibronectin type III domain <>Purple acid Phosphatase, N-terminal domain					integral component of membrane [GO:0016021]	ENQ60_24490; Sinac_4765	0	SpI	0.059
	456	NODE_152_length_70581_cov_30.765094_14		20	DXP		k__Bacteria	p__Bacteroidota	c__Bacteroidia	o__Chitinophagales	f__Chitinophagaceae	g__	s__										CARDB<>DUF3244	CARDB <>Domain of unknown function (DUF3244)	TIGR04183	Por_Secre_tail: Por secretion system C-terminal sorting domain				DCG24_01955	0	SpI	0.003
	457	NODE_152_length_70581_cov_30.765094_15		6	DXP		k__Bacteria	p__Bacteroidota	c__Bacteroidia	o__Chitinophagales	f__Chitinophagaceae	g__	s__										fn3	Fibronectin type III domain	TIGR04183	Por_Secre_tail: Por secretion system C-terminal sorting domain				DCG22_01860; DCG24_01950	1	SpI	0.008
	458	NODE_152_length_70581_cov_30.765094_25		8	DXP		k__Bacteria	p__Bacteroidota	c__Bacteroidia	o__Chitinophagales	f__Chitinophagaceae	g__	s__					COG3291	COG3291	FOG: PKD repeat	S	Function unknown	PKD	PKD domain	TIGR00864<>TIGR04183	PCC: polycystin cation channel protein <>Por_Secre_tail: Por secretion system C-terminal sorting domain				DCG22_01305	0	CYT	0.005
	459	NODE_153003_length_1306_cov_4.089528_1		3	DXP		k__Bacteria	p__Proteobacteria	c__Gammaproteobacteria	o__Burkholderiales	f__Rhodocyclaceae	g__Accumulibacter	s__Accumulibacter phosphatis_C		K03406	K03406 mcp; methyl-accepting chemotaxis protein	mcp	COG0840	Tar	Methyl-accepting chemotaxis protein	T	Signal transduction mechanisms	HAMP<>MCPsignal	HAMP domain <>Methyl-accepting chemotaxis protein (MCP) signalling domain			signal transduction [GO:0007165]; chemotaxis [GO:0006935]	transmembrane signaling receptor activity [GO:0004888]	integral component of membrane [GO:0016021]	bdlA_1; BGO63_07410; bdlA_2; AW06_000014; ACCAA_20139; AW10_01202; HWD57_18800; bdlA; CAP2UW1_3840; AW11_02414; DVS81_05830; DHV85_09510	2	TMH	0.01
	460	NODE_153123_length_1306_cov_2.324540_2		2	DXP		k__Bacteria	p__Actinobacteriota	c__Actinomycetia	o__Actinomycetales	f__Dermatophilaceae	g__Tetrasphaera_A	s__Tetrasphaera_A australiensis		K01845	K01845 hemL; glutamate-1-semialdehyde 2,1-aminomutase [EC:5.4.3.8]	hemL	COG0001	HemL	Glutamate-1-semialdehyde aminotransferase	H	Coenzyme transport and metabolism	Aminotran_3	Aminotransferase class-III	TIGR00713	hemL: glutamate-1-semialdehyde-2,1-aminomutase		transaminase activity [GO:0008483]; pyridoxal phosphate binding [GO:0030170]; glutamate-1-semialdehyde 2,1-aminomutase activity [GO:0042286]		BN11_670004; N865_04535; ASG78_14625; G7075_02905; AWH69_01670; ATL31_2552; BN10_130084; FB557_1630; EEW87_014650; hemL; HL663_09415; EFL26_03075; hemL_1; BWY91_00951; BN12_1040005; Intca_3583; GA707_04970; BN13_250032	0	CYT	-0.019
	461	NODE_15322_length_4931_cov_19.652789_1		4	DXP		k__Bacteria	p__Proteobacteria	c__Gammaproteobacteria	o__Burkholderiales	f__Rhodocyclaceae	g__Azonexus	s__Azonexus sp013693915		K01991	K01991 wza, gfcE; polysaccharide biosynthesis/export protein	wza	COG1596	Wza	Periplasmic protein involved in polysaccharide export, contains SLBB domain of b-grasp fold	M	Cell wall/membrane/envelope biogenesis	Poly_export<>SLBB	Polysaccharide biosynthesis/export protein <>SLBB domain	TIGR03027	pepcterm_export: putative polysaccharide export protein, PEP-CTERM sytem-associated		polysaccharide transmembrane transporter activity [GO:0015159]	membrane [GO:0016020]	CVU32_02835; CVU31_11365; CVU18_06360; C664_09395; CGK74_17255; BGO63_02460; Tmz1t_3282; FD131_195; ACD_10C00537G0002; CVU16_11205; AT959_06945; Daro_2397; CVU33_12210; HT580_05645; D3M94_11535; PO78_3079; CVU34_00495; E6Q80_08800; BWZ09_00380; AC731_011330	0	SpII	-0.019
	462	NODE_15322_length_4931_cov_19.652789_1		4	DXP		k__Bacteria	p__Proteobacteria	c__Gammaproteobacteria	o__Burkholderiales	f__Rhodocyclaceae	g__Azonexus	s__Azonexus sp013693915		K01991	K01991 wza, gfcE; polysaccharide biosynthesis/export protein	gfcE	COG1596	Wza	Periplasmic protein involved in polysaccharide export, contains SLBB domain of b-grasp fold	M	Cell wall/membrane/envelope biogenesis	Poly_export<>SLBB	Polysaccharide biosynthesis/export protein <>SLBB domain	TIGR03027	pepcterm_export: putative polysaccharide export protein, PEP-CTERM sytem-associated		polysaccharide transmembrane transporter activity [GO:0015159]	membrane [GO:0016020]	CVU32_02835; CVU31_11365; CVU18_06360; C664_09395; CGK74_17255; BGO63_02460; Tmz1t_3282; FD131_195; ACD_10C00537G0002; CVU16_11205; AT959_06945; Daro_2397; CVU33_12210; HT580_05645; D3M94_11535; PO78_3079; CVU34_00495; E6Q80_08800; BWZ09_00380; AC731_011330	0	SpII	-0.019
	463	NODE_153235_length_1305_cov_3.152800_2		2	DXP		k__Bacteria	p__Chloroflexota	c__Chloroflexia	o__Chloroflexales	f__Chloroflexaceae	g__	s__																	DCC79_07635	0	CYT	0.026
	464	NODE_1532_length_20597_cov_13.020933_9		7	DXP		k__Bacteria	p__Proteobacteria	c__Gammaproteobacteria	o__Burkholderiales	f__Rhodocyclaceae	g__	s__		K06076	K06076 fadL; long-chain fatty acid transport protein	fadL	COG2067	FadL	Long-chain fatty acid transport protein	I	Lipid transport and metabolism	Toluene_X	Outer membrane protein transport protein (OMPP1/FadL/TodX)						CO164_07220; FAZ92_03079; DGC76_12820; DHV08_06365; SDENCHOL_20023; HT579_20675; AW08_02353; DI561_13400; DENOEST_3760; B9N43_14220; METUNv1_02315; DIT03_18400; DCY47_09840	1	SpI	0.039
	465	NODE_1539_length_20521_cov_17.423532_3		5	DXP		k__Bacteria	p__Proteobacteria	c__Gammaproteobacteria	o__Burkholderiales	f__Rhodocyclaceae	g__Accumulibacter	s__Accumulibacter phosphatis_C		K08300	K08300 rne; ribonuclease E [EC:3.1.26.12]	rne	COG1530	CafA	Ribonucleases G and E	J	Translation, ribosomal structure and biogenesis	RNase_E_G<>S1	Ribonuclease E/G family <>S1 RNA binding domain	TIGR00757	RNaseEG: ribonuclease, Rne/Rng family	rRNA processing [GO:0006364]; mRNA catabolic process [GO:0006402]; tRNA processing [GO:0008033]	zinc ion binding [GO:0008270]; tRNA binding [GO:0000049]; endoribonuclease activity [GO:0004521]; rRNA binding [GO:0019843]; ribonuclease E activity [GO:0008995]; magnesium ion binding [GO:0000287]	cytoplasmic side of plasma membrane [GO:0009898]; cytoplasm [GO:0005737]	rne; CAP2UW1_1526	0	CYT	-0.02
	466	NODE_153_length_70576_cov_91.401115_17		27	DXP		k__Bacteria	p__Actinobacteriota	c__Actinomycetia	o__Actinomycetales	f__Dermatophilaceae	g__	s__												TIGR03296	M6dom_TIGR03296: M6 family metalloprotease domain				G5C60_38500	0	CYT	-0.011
	467	NODE_15405_length_4916_cov_6.869986_5		2	DXP		k__Bacteria	p__Proteobacteria	c__Gammaproteobacteria	o__Burkholderiales	f__Rhodocyclaceae	g__Propionivibrio	s__Propionivibrio aalborgensis		K02040	K02040 pstS; phosphate transport system substrate-binding protein	pstS	COG0226	PstS	ABC-type phosphate transport system, periplasmic component	P	Inorganic ion transport and metabolism	PBP_like_2	PBP superfamily domain	TIGR00975	3a0107s03: phosphate ABC transporter, phosphate-binding protein PstS	phosphate ion transmembrane transport [GO:0035435]	phosphate ion binding [GO:0042301]	ATP-binding cassette (ABC) transporter complex [GO:0043190]	PROAA_740007; pstS	0	SpI	0.013
	468	NODE_154841_length_1297_cov_10.819646_1		5	DXP																										0	TMH	-0.144
	469	NODE_154_length_70496_cov_7.158374_43		2	DXP		k__Bacteria	p__Chloroflexota	c__Dehalococcoidia	o__UBA2991	f__UBA2991	g__Tepidiforma	s__Tepidiforma bonchosmolovskayae		K00376	K00376 nosZ; nitrous-oxide reductase [EC:1.7.2.4]	nosZ	COG4263	NosZ	Nitrous oxide reductase	P	Inorganic ion transport and metabolism	COX2<>Cupredoxin_1<>nos_propeller	Cupredoxin-like domain <>Cytochrome C oxidase subunit II, periplasmic domain <>Nitrous oxide reductase propeller repeat	TIGR04246	nitrous_NosZ_Gp: nitrous-oxide reductase, Sec-dependent	denitrification pathway [GO:0019333]	cytochrome-c oxidase activity [GO:0004129]; copper ion binding [GO:0005507]; nitrous-oxide reductase activity [GO:0050304]	membrane [GO:0016020]; periplasmic space [GO:0042597]	HUU14_05620; C4558_08385; DCC78_00995; CVU47_08030; C3F10_08815; nosZ; EPO16_09130; HRbin29_01523; ENP27_05380	1	SpI	-0.035
	470	NODE_1551_length_20449_cov_18.489360_5		5	DXP		k__Bacteria	p__Proteobacteria	c__Gammaproteobacteria	o__Burkholderiales	f__Rhodocyclaceae	g__Accumulibacter	s__Accumulibacter phosphatis_C		K00948	K00948 PRPS, prsA; ribose-phosphate pyrophosphokinase [EC:2.7.6.1]	PRPS	COG0462	PrsA	Phosphoribosylpyrophosphate synthetase	F	Nucleotide transport and metabolism	Pribosyl_synth<>Pribosyltran_N	N-terminal domain of ribose phosphate pyrophosphokinase <>Phosphoribosyl synthetase-associated domain	TIGR01251	ribP_PPkin: ribose-phosphate diphosphokinase	5-phosphoribose 1-diphosphate biosynthetic process [GO:0006015]; nucleoside metabolic process [GO:0009116]; ribonucleoside monophosphate biosynthetic process [GO:0009156]; nucleotide biosynthetic process [GO:0009165]	kinase activity [GO:0016301]; ribose phosphate diphosphokinase activity [GO:0004749]; ATP binding [GO:0005524]; magnesium ion binding [GO:0000287]	cytoplasm [GO:0005737]	prs; DCY47_13990; AW10_01872; AW08_01881; CAP2UW1_2734; GHK24_10580; AW06_000192; ACCAA_50066; CRU78_07400; FAZ92_00208; DGC76_06070; AW12_02459; ACCUM_4102; AW11_00450; CAPSK01_002518; PROAA_180011; HT579_14990; HWD57_05125	0	CYT	-0.027
	471	NODE_1551_length_20449_cov_18.489360_5		5	DXP		k__Bacteria	p__Proteobacteria	c__Gammaproteobacteria	o__Burkholderiales	f__Rhodocyclaceae	g__Accumulibacter	s__Accumulibacter phosphatis_C		K00948	K00948 PRPS, prsA; ribose-phosphate pyrophosphokinase [EC:2.7.6.1]	prsA	COG0462	PrsA	Phosphoribosylpyrophosphate synthetase	F	Nucleotide transport and metabolism	Pribosyl_synth<>Pribosyltran_N	N-terminal domain of ribose phosphate pyrophosphokinase <>Phosphoribosyl synthetase-associated domain	TIGR01251	ribP_PPkin: ribose-phosphate diphosphokinase	5-phosphoribose 1-diphosphate biosynthetic process [GO:0006015]; nucleoside metabolic process [GO:0009116]; ribonucleoside monophosphate biosynthetic process [GO:0009156]; nucleotide biosynthetic process [GO:0009165]	kinase activity [GO:0016301]; ribose phosphate diphosphokinase activity [GO:0004749]; ATP binding [GO:0005524]; magnesium ion binding [GO:0000287]	cytoplasm [GO:0005737]	prs; DCY47_13990; AW10_01872; AW08_01881; CAP2UW1_2734; GHK24_10580; AW06_000192; ACCAA_50066; CRU78_07400; FAZ92_00208; DGC76_06070; AW12_02459; ACCUM_4102; AW11_00450; CAPSK01_002518; PROAA_180011; HT579_14990; HWD57_05125	0	CYT	-0.027
	472	NODE_15554_length_4889_cov_7.272445_3		9	DXP		k__Bacteria	p__Proteobacteria	c__Gammaproteobacteria	o__Burkholderiales	f__Rhodocyclaceae	g__Sulfuritalea	s__Sulfuritalea hydrogenivorans		K01999	K01999 livK; branched-chain amino acid transport system substrate-binding protein	livK	COG0683	LivK	ABC-type branched-chain amino acid transport systems, periplasmic component	E	Amino acid transport and metabolism	Peripla_BP_6	Periplasmic binding protein	TIGR03407	urea_ABC_UrtA: urea ABC transporter, urea binding protein	amino acid transport [GO:0006865]			SUTH_00279; A3H93_06560; HXY29_01350; CVU20_12605; FD157_2689	0	CYT	-0.015
	473	NODE_1559_length_20386_cov_6.274458_6		3	DXP		k__Bacteria	p__Proteobacteria	c__Gammaproteobacteria	o__Burkholderiales	f__Burkholderiaceae	g__Variovorax	s__		K00626	K00626 ACAT, atoB; acetyl-CoA C-acetyltransferase [EC:2.3.1.9]	ACAT						TLP1_add_C	Thiolase-like protein type 1 additional C-terminal domain	TIGR02445	fadA: acetyl-CoA C-acyltransferase FadA		acyltransferase activity [GO:0016746]		H6CHR_03678; CtesDRAFT_PD5488; E6Q93_29740; pTL25_00041; CtesDRAFT_PD5455	0	CYT	-0.016
	474	NODE_1559_length_20386_cov_6.274458_6		3	DXP		k__Bacteria	p__Proteobacteria	c__Gammaproteobacteria	o__Burkholderiales	f__Burkholderiaceae	g__Variovorax	s__		K00626	K00626 ACAT, atoB; acetyl-CoA C-acetyltransferase [EC:2.3.1.9]	atoB						TLP1_add_C	Thiolase-like protein type 1 additional C-terminal domain	TIGR02445	fadA: acetyl-CoA C-acyltransferase FadA		acyltransferase activity [GO:0016746]		H6CHR_03678; CtesDRAFT_PD5488; E6Q93_29740; pTL25_00041; CtesDRAFT_PD5455	0	CYT	-0.016
	475	NODE_156_length_69942_cov_7.121339_33		20	DXP		k__Bacteria	p__	c__	o__	f__	g__	s__										BBP2	Putative beta-barrel porin-2, OmpL-like. bbp2						A3I75_05070	0	SpI	0.034
	476	NODE_157358_length_1285_cov_14.112195_2		2	DXP		k__Bacteria	p__Proteobacteria	c__Gammaproteobacteria	o__Burkholderiales	f__Rhodocyclaceae	g__Aromatoleum	s__Aromatoleum diolicum		K04063	K04063 osmC, ohr; lipoyl-dependent peroxiredoxin [EC:1.11.1.28]	osmC	COG1764	osmC	Organic hydroperoxide reductase	V	Defense mechanisms	OsmC	OsmC-like protein	TIGR03562	osmo_induc_OsmC: peroxiredoxin, OsmC subfamily	response to oxidative stress [GO:0006979]	peroxidase activity [GO:0004601]		DHV85_15360; GALL_415280; GALL_523720; AW09_003800; osmC; BN874_2940004; osmC_3; osmC_4; Rru_A0580; CKQ84_14095	0	CYT	-0.038
	477	NODE_157358_length_1285_cov_14.112195_2		2	DXP		k__Bacteria	p__Proteobacteria	c__Gammaproteobacteria	o__Burkholderiales	f__Rhodocyclaceae	g__Aromatoleum	s__Aromatoleum diolicum		K04063	K04063 osmC, ohr; lipoyl-dependent peroxiredoxin [EC:1.11.1.28]	ohr	COG1764	osmC	Organic hydroperoxide reductase	V	Defense mechanisms	OsmC	OsmC-like protein	TIGR03562	osmo_induc_OsmC: peroxiredoxin, OsmC subfamily	response to oxidative stress [GO:0006979]	peroxidase activity [GO:0004601]		DHV85_15360; GALL_415280; GALL_523720; AW09_003800; osmC; BN874_2940004; osmC_3; osmC_4; Rru_A0580; CKQ84_14095	0	CYT	-0.038
	478	NODE_15736_length_4857_cov_10.265306_1		4	DXP		k__Bacteria	p__Proteobacteria	c__Gammaproteobacteria	o__Burkholderiales	f__Rhodocyclaceae	g__Thauera	s__Thauera sp009469595		K20276	K20276 bapA; large repetitive protein	bapA													M622_18465; EKK55_22535; C667_08725	0	CYT	0.061
	479	NODE_1580_length_20190_cov_11.691731_10		3	DXP		k__Bacteria	p__Actinobacteriota	c__Actinomycetia	o__Actinomycetales	f__Dermatophilaceae	g__	s__		K02055	K02055 ABC.SP.S; putative spermidine/putrescine transport system substrate-binding protein	ABC.SP.S	COG1840	AfuA	ABC-type Fe3+ transport system, periplasmic component	P	Inorganic ion transport and metabolism	SBP_bac_11<>SBP_bac_6	Bacterial extracellular solute-binding protein	TIGR03261	phnS2: putative 2-aminoethylphosphonate ABC transporter, periplasmic 2-aminoethylphosphonate-binding protein				KLO01_11610; JNB_18268; FHX52_1856; DFJ65_0998	0	SpII	0.009
	480	NODE_15826_length_4837_cov_4.966750_3		2	DXP		k__Bacteria	p__Chloroflexota	c__Anaerolineae	o__Anaerolineales	f__EnvOPS12	g__UBA5796	s__UBA5796 sp002418215		K02044	K02044 phnD; phosphonate transport system substrate-binding protein	phnD	COG3221	PhnD	ABC-type phosphate/phosphonate transport system, periplasmic component	P	Inorganic ion transport and metabolism	Phosphonate-bd	ABC transporter, phosphonate, periplasmic substrate-binding protein	TIGR01098	3A0109s03R: phosphate/phosphite/phosphonate ABC transporter, periplasmic binding protein	transmembrane transport [GO:0055085]	ligand-gated ion channel activity [GO:0015276]	ATP-binding cassette (ABC) transporter complex [GO:0043190]	AUK02_00180; CVU44_18405; CO094_08990; phnD; DEH22_06060; COS63_03555; COS37_03280; HOP27_16980	1	SpII	-0.025
	481	NODE_15898_length_4822_cov_15.113279_1		3	DXP		k__Bacteria	p__Proteobacteria	c__Gammaproteobacteria	o__Burkholderiales	f__Rhodocyclaceae	g__Azonexus	s__Azonexus sp013363835					COG5361	COG5361	Uncharacterized conserved protein	X	Mobilome: prophages, transposons	DUF1214<>DUF1254	Protein of unknown function (DUF1214) <>Protein of unknown function (DUF1254)						HT580_02445; CAP2UW1_3650	0	CYT	-0.029
	482	NODE_15943_length_4815_cov_6.090336_2		6	DXP		k__Bacteria	p__Acidobacteriota	c__Thermoanaerobaculia	o__UBA5066	f__UBA5066	g__CAIMWE01	s__CAIMWE01 sp903845115					COG1629	CirA	Outer membrane receptor proteins, mostly Fe transport	P	Inorganic ion transport and metabolism	CarboxypepD_reg<>Plug<>TonB_dep_Rec	Carboxypeptidase regulatory-like domain <>TonB dependent receptor <>TonB-dependent Receptor Plug Domain	TIGR01786	TonB-hemlactrns: TonB-dependent hemoglobin/transferrin/lactoferrin receptor family protein		carbohydrate binding [GO:0030246]	cell outer membrane [GO:0009279]	F9K16_12400	1	SpI	0.035
	483	NODE_159528_length_1275_cov_7.933607_1		10	DXP		k__Bacteria	p__Desulfobacterota	c__Desulfobulbia	o__Desulfobulbales	f__Desulfocapsaceae	g__	s__					COG2044	COG2044	Predicted peroxiredoxins	R	General function prediction only	DrsE	DsrE/DsrF-like family	TIGR03527	selenium_YedF: selenium metabolism protein YedF				FCL47_10105; FCL48_17520; THIOKS11610002; SAMN05421783_10939; IPM89_13975; ThimaDRAFT_0801; BN874_110014; E6R09_09390; DEP36_07745; BDD21_2255; BSY238_1967	0	SpI	-0.04
	484	NODE_1597_length_20077_cov_19.351563_13		15	DXP		k__Bacteria	p__Proteobacteria	c__Gammaproteobacteria	o__Burkholderiales	f__Rhodocyclaceae	g__Propionivibrio	s__Propionivibrio aalborgensis		K01647	K01647 CS, gltA; citrate synthase [EC:2.3.3.1]	CS	COG0372	GltA	Citrate synthase	C	Energy production and conversion	Citrate_synt	Citrate synthase, C-terminal domain	TIGR01798	cit_synth_I: citrate (Si)-synthase	tricarboxylic acid cycle [GO:0006099]	citrate (Si)-synthase activity [GO:0004108]	cytoplasm [GO:0005737]	gltA; PROAA_2080008	0	CYT	-0.075
	485	NODE_1597_length_20077_cov_19.351563_13		15	DXP		k__Bacteria	p__Proteobacteria	c__Gammaproteobacteria	o__Burkholderiales	f__Rhodocyclaceae	g__Propionivibrio	s__Propionivibrio aalborgensis		K01647	K01647 CS, gltA; citrate synthase [EC:2.3.3.1]	gltA	COG0372	GltA	Citrate synthase	C	Energy production and conversion	Citrate_synt	Citrate synthase, C-terminal domain	TIGR01798	cit_synth_I: citrate (Si)-synthase	tricarboxylic acid cycle [GO:0006099]	citrate (Si)-synthase activity [GO:0004108]	cytoplasm [GO:0005737]	gltA; PROAA_2080008	0	CYT	-0.075
	486	NODE_1598_length_20064_cov_6.831326_5		3	DXP		k__Bacteria	p__Proteobacteria	c__Gammaproteobacteria	o__Burkholderiales	f__Rhodocyclaceae	g__	s__		K17227	K17227 soxZ; sulfur-oxidizing protein SoxZ	soxZ						SoxZ	Sulphur oxidation protein SoxZ	TIGR04490	SoxZ_true: thiosulfate oxidation carrier complex protein SoxZ				A2045_14780; FD157_213; DHV08_10145; CO164_05775; C3F19_14270; CVU20_01470; AUK49_14615; SUTH_02727; F9K21_13935; soxZ; A3H93_12765	0	CYT	0.009
	487	NODE_15995_length_4805_cov_9.714316_2		7	DXP		k__Bacteria	p__Proteobacteria	c__Gammaproteobacteria	o__GCA-2729495	f__GCA-2729495	g__QUBU01	s__QUBU01 sp014337915		K15864	K15864 nirS; nitrite reductase (NO-forming) / hydroxylamine reductase [EC:1.7.2.1 1.7.99.1]	nirS	COG2010	CccA	Cytochrome c, mono- and diheme variants	C	Energy production and conversion	Cytochrom_C550<>Cytochrom_D1<>Cytochrome_CBB3	Cytochrome C oxidase, cbb3-type, subunit III <>Cytochrome D1 heme domain <>Cytochrome c-550 domain	TIGR00782<>TIGR03045	PS_II_C550: cytochrome c-550 <>ccoP: cytochrome c oxidase, cbb3-type, subunit III		heme binding [GO:0020037]; metal ion binding [GO:0046872]; electron transfer activity [GO:0009055]		E4H19_01835; CL797_10400; D6727_04930	0	SpI	-0.033
	488	NODE_15995_length_4805_cov_9.714316_2		7	DXP		k__Bacteria	p__Proteobacteria	c__Gammaproteobacteria	o__GCA-2729495	f__GCA-2729495	g__QUBU01	s__QUBU01 sp014337915		K15864	K15864 nirS; nitrite reductase (NO-forming) / hydroxylamine reductase [EC:1.7.2.1 1.7.99.1]	nirS	COG2010	CccA	Cytochrome c, mono- and diheme variants	C	Energy production and conversion	Cytochrom_C550<>Cytochrom_D1<>Cytochrome_CBB3	Cytochrome C oxidase, cbb3-type, subunit III <>Cytochrome D1 heme domain <>Cytochrome c-550 domain	TIGR00782<>TIGR03045	PS_II_C550: cytochrome c-550 <>ccoP: cytochrome c oxidase, cbb3-type, subunit III		heme binding [GO:0020037]; metal ion binding [GO:0046872]; electron transfer activity [GO:0009055]		E4H19_01835; CL797_10400; D6727_04930	0	SpI	-0.033
	489	NODE_160346_length_1272_cov_2.310600_1		10	DXP																								integral component of membrane [GO:0016021]	DCP58_00630; METZ01_LOCUS250608; CMO69_02470; CMO57_10780; DSZ35_02295	1	SpI	0.04
	490	NODE_160444_length_1271_cov_3.524671_1		2	DXP		k__Bacteria	p__Actinobacteriota	c__Actinomycetia	o__Propionibacteriales	f__Propionibacteriaceae	g__Brooklawnia	s__Brooklawnia cerclae					COG4577	CcmK	Carbon dioxide concentrating mechanism/carboxysome shell protein	Q		BMC	BMC domain					polyhedral organelle [GO:0031469]	PFR_JS22-1_1379; PROPAUS_1856; SAMN04488500_101267; EGX94_11945; PFREUD_09080; DI570_25490; SDC9_174284; HMPREF0682_0231; GX875_01535; SAMN04490178_11487; D7U36_01310; pduA_6; CVT65_12495; pduJ; PROPJV5_0447; GX440_04630; pduA_22; CLPU_29c00050; SPACI_53240; PFCIRM512_10800; PFREUDJS001_000793; PFR_JS23_1319	0	CYT	0.02
	491	NODE_160444_length_1271_cov_3.524671_1		2	DXP		k__Bacteria	p__Actinobacteriota	c__Actinomycetia	o__Propionibacteriales	f__Propionibacteriaceae	g__Brooklawnia	s__Brooklawnia cerclae					COG4577	CcmK	Carbon dioxide concentrating mechanism/carboxysome shell protein	C		BMC	BMC domain					polyhedral organelle [GO:0031469]	PFR_JS22-1_1379; PROPAUS_1856; SAMN04488500_101267; EGX94_11945; PFREUD_09080; DI570_25490; SDC9_174284; HMPREF0682_0231; GX875_01535; SAMN04490178_11487; D7U36_01310; pduA_6; CVT65_12495; pduJ; PROPJV5_0447; GX440_04630; pduA_22; CLPU_29c00050; SPACI_53240; PFCIRM512_10800; PFREUDJS001_000793; PFR_JS23_1319	0	CYT	0.02
	492	NODE_160444_length_1271_cov_3.524671_1		2	DXP		k__Bacteria	p__Actinobacteriota	c__Actinomycetia	o__Propionibacteriales	f__Propionibacteriaceae	g__Brooklawnia	s__Brooklawnia cerclae					COG2154	COG2154	Pterin-4a-carbinolamine dehydratase	H	Coenzyme transport and metabolism	BMC	BMC domain					polyhedral organelle [GO:0031469]	PFR_JS22-1_1379; PROPAUS_1856; SAMN04488500_101267; EGX94_11945; PFREUD_09080; DI570_25490; SDC9_174284; HMPREF0682_0231; GX875_01535; SAMN04490178_11487; D7U36_01310; pduA_6; CVT65_12495; pduJ; PROPJV5_0447; GX440_04630; pduA_22; CLPU_29c00050; SPACI_53240; PFCIRM512_10800; PFREUDJS001_000793; PFR_JS23_1319	0	CYT	0.02
	493	NODE_16061_length_4795_cov_16.722574_4		4	DXP		k__Bacteria	p__Proteobacteria	c__Gammaproteobacteria	o__Burkholderiales	f__Rhodocyclaceae	g__Accumulibacter	s__Accumulibacter phosphatis_C		K06077	K06077 slyB; outer membrane lipoprotein SlyB	slyB	COG3133	SlyB	Outer membrane lipoprotein	M	Cell wall/membrane/envelope biogenesis	Rick_17kDa_Anti	Glycine zipper 2TM domain					outer membrane [GO:0019867]	CAP2UW1_1254	2	SpII	0.013
	494	NODE_160_length_68787_cov_93.096956_21		2	DXP		k__Bacteria	p__Actinobacteriota	c__Actinomycetia	o__Actinomycetales	f__Dermatophilaceae	g__	s__		K02109	K02109 ATPF0B, atpF; F-type H+-transporting ATPase subunit b	ATPF0B	COG0711	AtpF	F0F1-type ATP synthase, subunit b	C	Energy production and conversion	ATP-synt_B	ATP synthase B/B' CF(0)	TIGR01144	ATP_synt_b: ATP synthase F0, B subunit		proton-transporting ATP synthase activity, rotational mechanism [GO:0046933]	integral component of membrane [GO:0016021]; proton-transporting ATP synthase complex, coupling factor F(o) [GO:0045263]; plasma membrane [GO:0005886]	ASG96_06995; TAE01_05400; HOQ18_00505; FBY41_2431; ASH01_01450; HOQ13_14120; HOQ27_02875; HOP99_00450; ASE25_06870; FHW49_1558; atpF; FHW52_1954; FBY49_2430; FHW53_2868; N865_06830; FHX52_0077; BA895_09875; HOQ21_12500	1	TMH	0.019
	495	NODE_160_length_68787_cov_93.096956_21		2	DXP		k__Bacteria	p__Actinobacteriota	c__Actinomycetia	o__Actinomycetales	f__Dermatophilaceae	g__	s__		K02109	K02109 ATPF0B, atpF; F-type H+-transporting ATPase subunit b	atpF	COG0711	AtpF	F0F1-type ATP synthase, subunit b	C	Energy production and conversion	ATP-synt_B	ATP synthase B/B' CF(0)	TIGR01144	ATP_synt_b: ATP synthase F0, B subunit		proton-transporting ATP synthase activity, rotational mechanism [GO:0046933]	integral component of membrane [GO:0016021]; proton-transporting ATP synthase complex, coupling factor F(o) [GO:0045263]; plasma membrane [GO:0005886]	ASG96_06995; TAE01_05400; HOQ18_00505; FBY41_2431; ASH01_01450; HOQ13_14120; HOQ27_02875; HOP99_00450; ASE25_06870; FHW49_1558; atpF; FHW52_1954; FBY49_2430; FHW53_2868; N865_06830; FHX52_0077; BA895_09875; HOQ21_12500	1	TMH	0.019
	496	NODE_160_length_68787_cov_93.096956_23		8	DXP		k__Bacteria	p__Actinobacteriota	c__Actinomycetia	o__Actinomycetales	f__Dermatophilaceae	g__	s__		K02111	K02111 ATPF1A, atpA; F-type H+/Na+-transporting ATPase subunit alpha [EC:7.1.2.2 7.2.2.1]	ATPF1A	COG0056	AtpA	F0F1-type ATP synthase, alpha subunit	C	Energy production and conversion	ATP-synt_ab<>ATP-synt_ab_C<>ATP-synt_ab_N	ATP synthase alpha/beta chain, C terminal domain <>ATP synthase alpha/beta family, beta-barrel domain <>ATP synthase alpha/beta family, nucleotide-binding domain	TIGR00962	atpA: ATP synthase F1, alpha subunit		proton-transporting ATP synthase activity, rotational mechanism [GO:0046933]; proton-transporting ATPase activity, rotational mechanism [GO:0046961]; ATP binding [GO:0005524]; hydrolase activity [GO:0016787]	proton-transporting ATP synthase complex, catalytic core F(1) [GO:0045261]; plasma membrane [GO:0005886]	BN13_300008; BN12_1150018; G7075_02675; GKE56_08475; ASG70_06670; CSA84_02225; BN11_1600021; H9L10_08725; FBY26_1615; atpA; HL663_09195; EPD83_07785; ASG95_14905; ASG91_09600; SAMN05216199_0957; EEW87_010570; SAMN04489867_0280; FB474_2734; FB458_2736; ASD62_06470; EAH86_12760	0	CYT	-0.015
	497	NODE_160_length_68787_cov_93.096956_23		8	DXP		k__Bacteria	p__Actinobacteriota	c__Actinomycetia	o__Actinomycetales	f__Dermatophilaceae	g__	s__		K02111	K02111 ATPF1A, atpA; F-type H+/Na+-transporting ATPase subunit alpha [EC:7.1.2.2 7.2.2.1]	atpA	COG0056	AtpA	F0F1-type ATP synthase, alpha subunit	C	Energy production and conversion	ATP-synt_ab<>ATP-synt_ab_C<>ATP-synt_ab_N	ATP synthase alpha/beta chain, C terminal domain <>ATP synthase alpha/beta family, beta-barrel domain <>ATP synthase alpha/beta family, nucleotide-binding domain	TIGR00962	atpA: ATP synthase F1, alpha subunit		proton-transporting ATP synthase activity, rotational mechanism [GO:0046933]; proton-transporting ATPase activity, rotational mechanism [GO:0046961]; ATP binding [GO:0005524]; hydrolase activity [GO:0016787]	proton-transporting ATP synthase complex, catalytic core F(1) [GO:0045261]; plasma membrane [GO:0005886]	BN13_300008; BN12_1150018; G7075_02675; GKE56_08475; ASG70_06670; CSA84_02225; BN11_1600021; H9L10_08725; FBY26_1615; atpA; HL663_09195; EPD83_07785; ASG95_14905; ASG91_09600; SAMN05216199_0957; EEW87_010570; SAMN04489867_0280; FB474_2734; FB458_2736; ASD62_06470; EAH86_12760	0	CYT	-0.015
	498	NODE_161207_length_1268_cov_2.409728_1		2	DXP		k__Bacteria	p__Proteobacteria	c__Gammaproteobacteria	o__Burkholderiales	f__Nitrosomonadaceae	g__Nitrosomonas	s__		K02275	K02275 coxB, ctaC; cytochrome c oxidase subunit II [EC:7.1.1.9]	coxB	COG1622	CyoA	Heme/copper-type cytochrome/quinol oxidases, subunit 2	C	Energy production and conversion	COX2<>COX2_TM	Cytochrome C oxidase subunit II, periplasmic domain <>Cytochrome C oxidase subunit II, transmembrane domain	TIGR02866	CoxB: cytochrome c oxidase, subunit II		cytochrome-c oxidase activity [GO:0004129]; copper ion binding [GO:0005507]	integral component of membrane [GO:0016021]; respirasome [GO:0070469]; plasma membrane [GO:0005886]	SAMN05216333_10855; E6Q62_00150; coxB; BVN30_08705; Nit79A3_0384; C8R12_104172; B0H84_1882; SAMN05216406_1131; C8R26_102155; C8R34_11034; A4S08_01885; SAMN06297164_1157; SAMN05216302_102922; SAMN02743940_0853; SAMN05216325_10198; C8R28_100512; SAMN05421510_1001137; C8R13_11231; SAMN05216326_11277; DEF07_08740; SAMN05421690_100543; SAMN05216334_101195; SAMN05428977_101654	3	TMH	-0.04
	499	NODE_161207_length_1268_cov_2.409728_1		2	DXP		k__Bacteria	p__Proteobacteria	c__Gammaproteobacteria	o__Burkholderiales	f__Nitrosomonadaceae	g__Nitrosomonas	s__		K02275	K02275 coxB, ctaC; cytochrome c oxidase subunit II [EC:7.1.1.9]	ctaC	COG1622	CyoA	Heme/copper-type cytochrome/quinol oxidases, subunit 2	C	Energy production and conversion	COX2<>COX2_TM	Cytochrome C oxidase subunit II, periplasmic domain <>Cytochrome C oxidase subunit II, transmembrane domain	TIGR02866	CoxB: cytochrome c oxidase, subunit II		cytochrome-c oxidase activity [GO:0004129]; copper ion binding [GO:0005507]	integral component of membrane [GO:0016021]; respirasome [GO:0070469]; plasma membrane [GO:0005886]	SAMN05216333_10855; E6Q62_00150; coxB; BVN30_08705; Nit79A3_0384; C8R12_104172; B0H84_1882; SAMN05216406_1131; C8R26_102155; C8R34_11034; A4S08_01885; SAMN06297164_1157; SAMN05216302_102922; SAMN02743940_0853; SAMN05216325_10198; C8R28_100512; SAMN05421510_1001137; C8R13_11231; SAMN05216326_11277; DEF07_08740; SAMN05421690_100543; SAMN05216334_101195; SAMN05428977_101654	3	TMH	-0.04
	500	NODE_16187_length_4775_cov_3.768220_4		11	DXP		k__Bacteria	p__Chloroflexota	c__Anaerolineae	o__Anaerolineales	f__Anaerolineaceae	g__Anaerolinea	s__Anaerolinea thermolimosa		K02035	K02035 ABC.PE.S; peptide/nickel transport system substrate-binding protein	ABC.PE.S	COG0747	DdpA	ABC-type dipeptide transport system, periplasmic component	E	Amino acid transport and metabolism	SBP_bac_5	Bacterial extracellular solute-binding proteins, family 5 Middle	TIGR02294	nickel_nikA: nickel ABC transporter, nickel/metallophore periplasmic binding protein	transmembrane transport [GO:0055085]		ATP-binding cassette (ABC) transporter complex [GO:0043190]	HUU38_03720; HUU31_05745; ENS08_01500	1	CYT	-0.019
	501	NODE_16199_length_4772_cov_15.196523_1		32	DXP		k__Bacteria	p__Proteobacteria	c__Gammaproteobacteria	o__Burkholderiales	f__Rhodocyclaceae	g__Azonexus	s__Azonexus sp013693915		K04077	K04077 groEL, HSPD1; chaperonin GroEL	groEL	COG0459	GroL	Chaperonin GroEL (HSP60 family)	O	Posttranslational modification, protein turnover, chaperones	Cpn60_TCP1	TCP-1/cpn60 chaperonin family	TIGR02348	GroEL: chaperonin GroL	protein refolding [GO:0042026]	unfolded protein binding [GO:0051082]; ATP binding [GO:0005524]	cytoplasm [GO:0005737]	groL; CFR70_14635; CVU31_18370; BWY57_00804; HYN24_01885; CVU34_02130; AT959_16000; BJN45_11930; HZT41_17730; DFR40_0222; FD131_1078; groEL; B566_EDAN011684; CVU16_13665; AZKH_0874; CDA09_04805; CVU33_20315; D3M94_07740; GXX56_02815; E6O51_16405; HT580_16820; Daro_0426	0	CYT	-0.012
	502	NODE_16199_length_4772_cov_15.196523_1		32	DXP		k__Bacteria	p__Proteobacteria	c__Gammaproteobacteria	o__Burkholderiales	f__Rhodocyclaceae	g__Azonexus	s__Azonexus sp013693915		K04077	K04077 groEL, HSPD1; chaperonin GroEL	HSPD1	COG0459	GroL	Chaperonin GroEL (HSP60 family)	O	Posttranslational modification, protein turnover, chaperones	Cpn60_TCP1	TCP-1/cpn60 chaperonin family	TIGR02348	GroEL: chaperonin GroL	protein refolding [GO:0042026]	unfolded protein binding [GO:0051082]; ATP binding [GO:0005524]	cytoplasm [GO:0005737]	groL; CFR70_14635; CVU31_18370; BWY57_00804; HYN24_01885; CVU34_02130; AT959_16000; BJN45_11930; HZT41_17730; DFR40_0222; FD131_1078; groEL; B566_EDAN011684; CVU16_13665; AZKH_0874; CDA09_04805; CVU33_20315; D3M94_07740; GXX56_02815; E6O51_16405; HT580_16820; Daro_0426	0	CYT	-0.012
	503	NODE_162192_length_1263_cov_4.935430_2		2	DXP		k__Bacteria	p__Proteobacteria	c__Gammaproteobacteria	o__Competibacterales	f__Competibacteraceae	g__Competibacter_A	s__Competibacter_A denitrificans					COG3245	CycB	Cytochrome c5	C	Energy production and conversion	Cytochrome_CBB3	Cytochrome C oxidase, cbb3-type, subunit III				heme binding [GO:0020037]; iron ion binding [GO:0005506]; electron transfer activity [GO:0009055]		DIC59_01615	0	CYT	-0.038
	504	NODE_162327_length_1263_cov_2.560430_1		18	DXP																		HemolysinCabind	RTX calcium-binding nonapeptide repeat (4 copies)				calcium ion binding [GO:0005509]		BGP75_18660; HUU30_12600	0	CYT	0.072
	505	NODE_162398_length_1263_cov_1.867550_1		2	DXP		k__Bacteria	p__Bacteroidota	c__Bacteroidia	o__Chitinophagales	f__Saprospiraceae	g__M3007	s__M3007 sp011368025																	ENT01_02745; DCF33_17640; ENR17_00935	0	CYT	0
	506	NODE_16260_length_4762_cov_7.129382_4		4	DXP		k__Bacteria	p__Proteobacteria	c__Gammaproteobacteria	o__Burkholderiales	f__Rhodocyclaceae	g__Azonexus	s__Azonexus sp013693915		K02666	K02666 pilQ; type IV pilus assembly protein PilQ	pilQ	COG4796	HofQ	Type II secretory pathway, component HofQ	U	Intracellular trafficking, secretion, and vesicular transport	AMIN<>STN<>Secretin<>Secretin_N	AMIN domain <>Bacterial type II and III secretion system protein <>Bacterial type II/III secretion system short domain <>Secretin and TonB N terminus short domain	TIGR02515	IV_pilus_PilQ: type IV pilus secretin PilQ	protein secretion [GO:0009306]; establishment of competence for transformation [GO:0030420]		cell outer membrane [GO:0009279]	pilQ; HZT41_18705; HT580_13535	0	SpI	0.015
	507	NODE_16270_length_4761_cov_17.647259_4		4	DXP		k__Bacteria	p__Proteobacteria	c__Gammaproteobacteria	o__Burkholderiales	f__Rhodocyclaceae	g__Accumulibacter	s__Accumulibacter phosphatis_C					COG5361	COG5361	Uncharacterized conserved protein	X	Mobilome: prophages, transposons	DUF1214<>DUF1254	Protein of unknown function (DUF1214) <>Protein of unknown function (DUF1254)						HT579_21700; FAZ92_02941; CAP2UW1_0353; HZT41_06320	0	SpII	-0.035
	508	NODE_1627_length_19783_cov_6.840024_8		3	DXP		k__Bacteria	p__Proteobacteria	c__Gammaproteobacteria	o__Burkholderiales	f__Rhodocyclaceae	g__Sulfuritalea	s__Sulfuritalea hydrogenivorans		K00133	K00133 asd; aspartate-semialdehyde dehydrogenase [EC:1.2.1.11]	asd	COG0136	Asd	Aspartate-semialdehyde dehydrogenase	E	Amino acid transport and metabolism	Semialdhyde_dh<>Semialdhyde_dhC	Semialdehyde dehydrogenase, NAD binding domain <>Semialdehyde dehydrogenase, dimerisation domain	TIGR01745	asd_gamma: aspartate-semialdehyde dehydrogenase	threonine biosynthetic process [GO:0009088]; 'de novo' L-methionine biosynthetic process [GO:0071266]; diaminopimelate biosynthetic process [GO:0019877]; lysine biosynthetic process via diaminopimelate [GO:0009089]; isoleucine biosynthetic process [GO:0009097]	aspartate-semialdehyde dehydrogenase activity [GO:0004073]; NAD binding [GO:0051287]; protein dimerization activity [GO:0046983]; NADP binding [GO:0050661]		A2040_05575; SUTH_01299; FD157_1495; PG1C_05450; E6R15_00465; asd; CVU17_03895; A2045_13120; B9N43_07605; A2045_14950; EPO47_01645; A3H93_10780; F9K15_07680	0	CYT	-0.052
	509	NODE_162935_length_1260_cov_3.524481_1		3	DXP		k__Bacteria	p__Proteobacteria	c__Gammaproteobacteria	o__Burkholderiales	f__Rhodocyclaceae	g__Accumulibacter	s__Accumulibacter phosphatis_C		K01897	K01897 ACSL, fadD; long-chain acyl-CoA synthetase [EC:6.2.1.3]	ACSL	COG0318	CaiC	Acyl-CoA synthetases (AMP-forming)/AMP-acid ligases II	I	Lipid transport and metabolism	AMP-binding	AMP-binding enzyme	TIGR03205	pimA: dicarboxylate--CoA ligase PimA		ligase activity [GO:0016874]; long-chain fatty acid-CoA ligase activity [GO:0004467]		AW06_002306; AW11_03494; DCY47_19935; DIT03_10660; CRU78_12625; CAPSK01_002034; CAP2UW1_3331; DVS81_06965; HWD57_21735; AW08_00462; DGC76_00540; AW07_00219; fadD_2; ACCUM_1982; fadD_1; FAZ92_01518; ACCAA_300047; fadD; AW10_02488; AW12_02561; HT579_08960	0	CYT	-0.012
	510	NODE_162935_length_1260_cov_3.524481_1		3	DXP		k__Bacteria	p__Proteobacteria	c__Gammaproteobacteria	o__Burkholderiales	f__Rhodocyclaceae	g__Accumulibacter	s__Accumulibacter phosphatis_C		K01897	K01897 ACSL, fadD; long-chain acyl-CoA synthetase [EC:6.2.1.3]	fadD	COG0318	CaiC	Acyl-CoA synthetases (AMP-forming)/AMP-acid ligases II	I	Lipid transport and metabolism	AMP-binding	AMP-binding enzyme	TIGR03205	pimA: dicarboxylate--CoA ligase PimA		ligase activity [GO:0016874]; long-chain fatty acid-CoA ligase activity [GO:0004467]		AW06_002306; AW11_03494; DCY47_19935; DIT03_10660; CRU78_12625; CAPSK01_002034; CAP2UW1_3331; DVS81_06965; HWD57_21735; AW08_00462; DGC76_00540; AW07_00219; fadD_2; ACCUM_1982; fadD_1; FAZ92_01518; ACCAA_300047; fadD; AW10_02488; AW12_02561; HT579_08960	0	CYT	-0.012
	511	NODE_1633_length_19733_cov_18.089237_2		40	DXP		k__Bacteria	p__Proteobacteria	c__Gammaproteobacteria	o__Burkholderiales	f__Rhodocyclaceae	g__Accumulibacter	s__Accumulibacter phosphatis_C		K04077	K04077 groEL, HSPD1; chaperonin GroEL	groEL	COG0459	GroL	Chaperonin GroEL (HSP60 family)	O	Posttranslational modification, protein turnover, chaperones	Cpn60_TCP1	TCP-1/cpn60 chaperonin family	TIGR02348	GroEL: chaperonin GroL	protein refolding [GO:0042026]	unfolded protein binding [GO:0051082]; ATP binding [GO:0005524]	cytoplasm [GO:0005737]	groL; EKK49_16245; ACCAA_910023; BGO63_03235; HT579_15810; DVS81_10240; AW11_02709; groEL; AW08_03480; AzCIB_0774; SAMN05421829_104170; AZKH_0874; ETQ85_22890; SAMN05660652_03498; HWD57_21950; CDA09_04805; CAP2UW1_2274; DNK49_19785; ACCUM_2974; FAZ92_00798; AW06_003433; CAPSK01_003734; PROAA_2930005	0	CYT	-0.016
	512	NODE_1633_length_19733_cov_18.089237_2		40	DXP		k__Bacteria	p__Proteobacteria	c__Gammaproteobacteria	o__Burkholderiales	f__Rhodocyclaceae	g__Accumulibacter	s__Accumulibacter phosphatis_C		K04077	K04077 groEL, HSPD1; chaperonin GroEL	HSPD1	COG0459	GroL	Chaperonin GroEL (HSP60 family)	O	Posttranslational modification, protein turnover, chaperones	Cpn60_TCP1	TCP-1/cpn60 chaperonin family	TIGR02348	GroEL: chaperonin GroL	protein refolding [GO:0042026]	unfolded protein binding [GO:0051082]; ATP binding [GO:0005524]	cytoplasm [GO:0005737]	groL; EKK49_16245; ACCAA_910023; BGO63_03235; HT579_15810; DVS81_10240; AW11_02709; groEL; AW08_03480; AzCIB_0774; SAMN05421829_104170; AZKH_0874; ETQ85_22890; SAMN05660652_03498; HWD57_21950; CDA09_04805; CAP2UW1_2274; DNK49_19785; ACCUM_2974; FAZ92_00798; AW06_003433; CAPSK01_003734; PROAA_2930005	0	CYT	-0.016
	513	NODE_16349_length_4747_cov_7.299659_4		3	DXP		k__Bacteria	p__Proteobacteria	c__Gammaproteobacteria	o__Burkholderiales	f__Rhodocyclaceae	g__Sulfuritalea	s__Sulfuritalea hydrogenivorans		K00133	K00133 asd; aspartate-semialdehyde dehydrogenase [EC:1.2.1.11]	asd	COG0136	Asd	Aspartate-semialdehyde dehydrogenase	E	Amino acid transport and metabolism	Semialdhyde_dh<>Semialdhyde_dhC	Semialdehyde dehydrogenase, NAD binding domain <>Semialdehyde dehydrogenase, dimerisation domain	TIGR01745	asd_gamma: aspartate-semialdehyde dehydrogenase	threonine biosynthetic process [GO:0009088]; 'de novo' L-methionine biosynthetic process [GO:0071266]; diaminopimelate biosynthetic process [GO:0019877]; lysine biosynthetic process via diaminopimelate [GO:0009089]; isoleucine biosynthetic process [GO:0009097]	aspartate-semialdehyde dehydrogenase activity [GO:0004073]; NAD binding [GO:0051287]; protein dimerization activity [GO:0046983]; NADP binding [GO:0050661]		A2040_05575; SUTH_01299; FD157_1495; DENOEST_0740; PG1C_05450; asd; B9N43_07605; A2045_13120; CVU17_03895; A2045_14950; EPO47_01645; A3H93_10780	0	CYT	-0.059
	514	NODE_163633_length_1257_cov_3.394343_1		23	DXP		k__Bacteria	p__Actinobacteriota	c__Actinomycetia	o__Actinomycetales	f__Microbacteriaceae	g__	s__					COG2247	LytB	Putative cell wall-binding domain	M	Cell wall/membrane/envelope biogenesis	CW_binding_2	Putative cell wall binding repeat 2						DEG43_08680; DCQ04_13935	0	CYT	0.043
	515	NODE_163633_length_1257_cov_3.394343_1		23	DXP		k__Bacteria	p__Actinobacteriota	c__Actinomycetia	o__Actinomycetales	f__Microbacteriaceae	g__	s__					COG2247	LytB	Putative cell wall-binding domain	M	Cell wall/membrane/envelope biogenesis	CW_binding_2	Putative cell wall binding repeat 2						DEG43_08680; DCQ04_13935	0	CYT	0.043
	516	NODE_163708_length_1257_cov_2.512479_2		2	DXP		k__Bacteria	p__Chloroflexota	c__Anaerolineae	o__Caldilineales	f__Caldilineaceae	g__Caldilinea	s__Caldilinea sp003451595		K01740	K01740 metY; O-acetylhomoserine (thiol)-lyase [EC:2.5.1.49]	metY	COG2873	MET17	O-acetylhomoserine sulfhydrylase	E	Amino acid transport and metabolism	Cys_Met_Meta_PP	Cys/Met metabolism PLP-dependent enzyme	TIGR01326	OAH_OAS_sulfhy: O-acetylhomoserine aminocarboxypropyltransferase/cysteine synthase	transsulfuration [GO:0019346]	methionine gamma-lyase activity [GO:0018826]; transferase activity [GO:0016740]; lyase activity [GO:0016829]; pyridoxal phosphate binding [GO:0030170]; transferase activity, transferring alkyl or aryl (other than methyl) groups [GO:0016765]; O-acetylhomoserine aminocarboxypropyltransferase activity [GO:0003961]		CLDAP_17180; D6835_01050; DCC55_31755; CFX0092_A1219; GYA08_13235; FKZ61_01460; BWY52_01416; CSA11_10540; CVU38_00425; CSB13_06330; DDG60_02035; ENW18_06035; CO094_08265; AUK03_09540; HUU38_24540; ENQ20_14580; mdeA	0	CYT	-0.019
	517	NODE_163_length_67934_cov_7.224930_40		2	DXP		k__Bacteria	p__	c__	o__	f__	g__	s__					COG2885	OmpA	Outer membrane protein and related peptidoglycan-associated (lipo)proteins	M	Cell wall/membrane/envelope biogenesis	OmpA<>Phenol_MetA_deg	OmpA family <>Putative MetA-pathway of phenol degradation	TIGR02802	Pal_lipo: peptidoglycan-associated lipoprotein			integral component of membrane [GO:0016021]	A3C46_04110; CO021_00525; IPJ69_12735	1	SpI	-0.003
	518	NODE_16420_length_4737_cov_4.236651_3		6	DXP		k__Bacteria	p__Eisenbacteria	c__RBG-16-71-46	o__RBG-16-71-46	f__RBG-16-71-46	g__DSQF01	s__DSQF01 sp011357805														cell communication [GO:0007154]		integral component of membrane [GO:0016021]	A2W29_13405	0	CYT	0.014
	519	NODE_164239_length_1255_cov_1.962500_1		2	DXP		k__Bacteria	p__Proteobacteria	c__Gammaproteobacteria	o__	f__	g__	s__		K23995	K23995 xoxF; lanthanide-dependent methanol dehydrogenase [EC:1.1.2.10]	xoxF	COG4993	Gcd	Glucose dehydrogenase	G	Carbohydrate transport and metabolism	PQQ<>PQQ_2	PQQ enzyme repeat <>PQQ-like domain	TIGR03075	PQQ_enz_alc_DH: PQQ-dependent dehydrogenase, methanol/ethanol family		2-chloroethanol cytochrome-c oxidoreductase activity [GO:0052932]; ethanol cytochrome-c oxidoreductase activity [GO:0052931]; calcium ion binding [GO:0005509]; methanol ferricytochrome-c oxidoreductase activity [GO:0052930]; oxidoreductase activity, acting on CH-OH group of donors [GO:0016614]	outer membrane-bounded periplasmic space [GO:0030288]; membrane [GO:0016020]	USCGTAYLOR_00930; A2W28_01880; D6751_09425; moxF_1	0	SpI	-0.037
	520	NODE_164524_length_1253_cov_4.938230_1		8	DXP		k__Bacteria	p__Actinobacteriota	c__Actinomycetia	o__Propionibacteriales	f__Propionibacteriaceae	g__Propionicimonas	s__Propionicimonas paludicola		K10232	K10232 aglE, ggtB; alpha-glucoside transport system substrate-binding protein	aglE	COG1653	UgpB	ABC-type sugar transport system, periplasmic component	G	Carbohydrate transport and metabolism	SBP_bac_1	Bacterial extracellular solute-binding protein	TIGR03851	chitin_NgcE: carbohydrate ABC transporter, N-acetylglucosamine/diacetylchitobiose-binding protein				HZY73_12830; CVT62_03250; EII42_06185; GXZ45_10140; ATK74_0490	1	SpII	-0.022
	521	NODE_164524_length_1253_cov_4.938230_1		8	DXP		k__Bacteria	p__Actinobacteriota	c__Actinomycetia	o__Propionibacteriales	f__Propionibacteriaceae	g__Propionicimonas	s__Propionicimonas paludicola		K10232	K10232 aglE, ggtB; alpha-glucoside transport system substrate-binding protein	ggtB	COG1653	UgpB	ABC-type sugar transport system, periplasmic component	G	Carbohydrate transport and metabolism	SBP_bac_1	Bacterial extracellular solute-binding protein	TIGR03851	chitin_NgcE: carbohydrate ABC transporter, N-acetylglucosamine/diacetylchitobiose-binding protein				HZY73_12830; CVT62_03250; EII42_06185; GXZ45_10140; ATK74_0490	1	SpII	-0.022
	522	NODE_16512_length_4720_cov_6.262594_6		3	DXP		k__Bacteria	p__Proteobacteria	c__Gammaproteobacteria	o__Burkholderiales	f__Rhodocyclaceae	g__Azonexus	s__		K00133	K00133 asd; aspartate-semialdehyde dehydrogenase [EC:1.2.1.11]	asd	COG0136	Asd	Aspartate-semialdehyde dehydrogenase	E	Amino acid transport and metabolism	Semialdhyde_dh<>Semialdhyde_dhC	Semialdehyde dehydrogenase, NAD binding domain <>Semialdehyde dehydrogenase, dimerisation domain	TIGR01745	asd_gamma: aspartate-semialdehyde dehydrogenase	threonine biosynthetic process [GO:0009088]; 'de novo' L-methionine biosynthetic process [GO:0071266]; diaminopimelate biosynthetic process [GO:0019877]; lysine biosynthetic process via diaminopimelate [GO:0009089]; isoleucine biosynthetic process [GO:0009097]	aspartate-semialdehyde dehydrogenase activity [GO:0004073]; NAD binding [GO:0051287]; protein dimerization activity [GO:0046983]; NADP binding [GO:0050661]		CVU16_11265; FDZ72_04330; AT959_12985; BJN45_09865; GXX56_07680; CVU34_17955; HZT41_14730; D3M94_09690; HT580_02800; FD131_1204; CVU18_04670; HYN24_11505; AZSP09_01560; CFR70_05765; AZSI13_11380; Daro_0865; asd; E6Q42_10955; BGO63_14560; ACD_10C00636G0004; Dsui_3197	0	CYT	-0.043
	523	NODE_16522_length_4719_cov_8.763937_2		6	DXP		k__Bacteria	p__Acidobacteriota	c__Thermoanaerobaculia	o__UBA5704	f__UBA5704	g__JACTMI01	s__JACTMI01 sp014584695																	F9K16_11000; ENT03_05230	0	SpII	0.005
	524	NODE_165279_length_1250_cov_4.546444_2		4	DXP		k__Bacteria	p__Actinobacteriota	c__Actinomycetia	o__Actinomycetales	f__Kineosporiaceae	g__R-H-3	s__		K02935	K02935 RP-L7, MRPL12, rplL; large subunit ribosomal protein L7/L12	RP-L7	COG0222	RplL	Ribosomal protein L7/L12	J	Translation, ribosomal structure and biogenesis	Ribosomal_L12<>Ribosomal_L12_N	Ribosomal protein L7/L12 C-terminal domain <>Ribosomal protein L7/L12 dimerisation domain	TIGR00855	L12: ribosomal protein L7/L12	translation [GO:0006412]	structural constituent of ribosome [GO:0003735]	ribosome [GO:0005840]	DQ384_10070; BBK14_07085; E1212_17135; JD83_00927; BJ982_000004; C1I92_06645; E1262_04005; GCU56_09775; rplL; BCD48_12615; BJ981_000646; SAMN04515669_0123; Franean1_6058; D5H75_20750; SAMN04488563_7202; AVL62_12180; SAMN04488561_3740; BL253_15655; E0504_16310; SAMN04488563_0004; FMEAI12_2720047; BCD49_02280	0	CYT	-0.011
	525	NODE_165279_length_1250_cov_4.546444_2		4	DXP		k__Bacteria	p__Actinobacteriota	c__Actinomycetia	o__Actinomycetales	f__Kineosporiaceae	g__R-H-3	s__		K02935	K02935 RP-L7, MRPL12, rplL; large subunit ribosomal protein L7/L12	MRPL12	COG0222	RplL	Ribosomal protein L7/L12	J	Translation, ribosomal structure and biogenesis	Ribosomal_L12<>Ribosomal_L12_N	Ribosomal protein L7/L12 C-terminal domain <>Ribosomal protein L7/L12 dimerisation domain	TIGR00855	L12: ribosomal protein L7/L12	translation [GO:0006412]	structural constituent of ribosome [GO:0003735]	ribosome [GO:0005840]	DQ384_10070; BBK14_07085; E1212_17135; JD83_00927; BJ982_000004; C1I92_06645; E1262_04005; GCU56_09775; rplL; BCD48_12615; BJ981_000646; SAMN04515669_0123; Franean1_6058; D5H75_20750; SAMN04488563_7202; AVL62_12180; SAMN04488561_3740; BL253_15655; E0504_16310; SAMN04488563_0004; FMEAI12_2720047; BCD49_02280	0	CYT	-0.011
	526	NODE_165279_length_1250_cov_4.546444_2		4	DXP		k__Bacteria	p__Actinobacteriota	c__Actinomycetia	o__Actinomycetales	f__Kineosporiaceae	g__R-H-3	s__		K02935	K02935 RP-L7, MRPL12, rplL; large subunit ribosomal protein L7/L12	rplL	COG0222	RplL	Ribosomal protein L7/L12	J	Translation, ribosomal structure and biogenesis	Ribosomal_L12<>Ribosomal_L12_N	Ribosomal protein L7/L12 C-terminal domain <>Ribosomal protein L7/L12 dimerisation domain	TIGR00855	L12: ribosomal protein L7/L12	translation [GO:0006412]	structural constituent of ribosome [GO:0003735]	ribosome [GO:0005840]	DQ384_10070; BBK14_07085; E1212_17135; JD83_00927; BJ982_000004; C1I92_06645; E1262_04005; GCU56_09775; rplL; BCD48_12615; BJ981_000646; SAMN04515669_0123; Franean1_6058; D5H75_20750; SAMN04488563_7202; AVL62_12180; SAMN04488561_3740; BL253_15655; E0504_16310; SAMN04488563_0004; FMEAI12_2720047; BCD49_02280	0	CYT	-0.011
	527	NODE_1652_length_19548_cov_18.222901_11		2	DXP		k__Bacteria	p__Proteobacteria	c__Gammaproteobacteria	o__Burkholderiales	f__Burkholderiaceae	g__	s__		K02660	K02660 pilJ; twitching motility protein PilJ	pilJ	COG0840	Tar	Methyl-accepting chemotaxis protein	T	Signal transduction mechanisms	MCPsignal<>PilJ	Methyl-accepting chemotaxis protein (MCP) signalling domain <>Type IV pili methyl-accepting chemotaxis transducer N-term			signal transduction [GO:0007165]; chemotaxis [GO:0006935]	transmembrane signaling receptor activity [GO:0004888]	integral component of membrane [GO:0016021]	HHJ18_09980; GON04_12190; CVU30_05805; B0B52_10865; B7Y60_09795; EEB15_01675; EOO28_14780; F7R28_06865; Bpro_1139; SAMN05720382_103300; EON92_10005; Pnap_3351; HZY78_03495; PMI15_01173; HHJ16_01635; EZ216_08290; EUB48_18035; SAMN05216350_11080; EOO28_21865; B0E49_18690	2	CYT	0.028
	528	NODE_1656_length_19508_cov_14.076029_2		2	DXP		k__Bacteria	p__Bacteroidota	c__Ignavibacteria	o__Ignavibacteriales	f__Ignavibacteriaceae	g__Ignavibacterium	s__Ignavibacterium sp900696555					COG3401	COG3401	Fibronectin type 3 domain-containing protein	R	General function prediction only	Beta_helix	Right handed beta helix region						DHV28_08645	1	SpI	0.054
	529	NODE_1657_length_19496_cov_18.346227_2		3	DXP		k__Bacteria	p__Proteobacteria	c__Gammaproteobacteria	o__Burkholderiales	f__Rhodocyclaceae	g__Zoogloea	s__Zoogloea sp009469605		K00133	K00133 asd; aspartate-semialdehyde dehydrogenase [EC:1.2.1.11]	asd	COG0136	Asd	Aspartate-semialdehyde dehydrogenase	E	Amino acid transport and metabolism	Semialdhyde_dh<>Semialdhyde_dhC	Semialdehyde dehydrogenase, NAD binding domain <>Semialdehyde dehydrogenase, dimerisation domain	TIGR01745	asd_gamma: aspartate-semialdehyde dehydrogenase	threonine biosynthetic process [GO:0009088]; 'de novo' L-methionine biosynthetic process [GO:0071266]; diaminopimelate biosynthetic process [GO:0019877]; lysine biosynthetic process via diaminopimelate [GO:0009089]; isoleucine biosynthetic process [GO:0009097]; methionine biosynthetic process [GO:0009086]	aspartate-semialdehyde dehydrogenase activity [GO:0004073]; NAD binding [GO:0051287]; protein dimerization activity [GO:0046983]; NADP binding [GO:0050661]		E6R15_00465; asd; ZRA01_05930; EKK49_01685; F9K15_07680; ETQ85_08275	0	CYT	-0.053
	530	NODE_165955_length_1247_cov_4.626678_2		3	DXP		k__Bacteria	p__Proteobacteria	c__Gammaproteobacteria	o__Burkholderiales	f__Rhodocyclaceae	g__Azonexus	s__		K02994	K02994 RP-S8, rpsH; small subunit ribosomal protein S8	RP-S8	COG0096	RpsH	Ribosomal protein S8	J	Translation, ribosomal structure and biogenesis	Ribosomal_S8	Ribosomal protein S8			translation [GO:0006412]	rRNA binding [GO:0019843]; structural constituent of ribosome [GO:0003735]	ribosome [GO:0005840]	D3M94_03950; E6R10_08390; AW06_000264; SAMN05660652_03926; BGO63_03495; AW11_00706; rpsH; CVU34_20825; E6Q42_03935; CRU78_15715; AT959_01930; CVU18_22125; DFR40_1775; HYN24_01665; DHV85_08755; BJN45_02335; DVS81_09250; SDC9_200414; E6R11_03280; ACD_10C00468G0010; rpsH_51; Daro_0333; HWD57_14845	0	CYT	-0.043
	531	NODE_165955_length_1247_cov_4.626678_2		3	DXP		k__Bacteria	p__Proteobacteria	c__Gammaproteobacteria	o__Burkholderiales	f__Rhodocyclaceae	g__Azonexus	s__		K02994	K02994 RP-S8, rpsH; small subunit ribosomal protein S8	rpsH	COG0096	RpsH	Ribosomal protein S8	J	Translation, ribosomal structure and biogenesis	Ribosomal_S8	Ribosomal protein S8			translation [GO:0006412]	rRNA binding [GO:0019843]; structural constituent of ribosome [GO:0003735]	ribosome [GO:0005840]	D3M94_03950; E6R10_08390; AW06_000264; SAMN05660652_03926; BGO63_03495; AW11_00706; rpsH; CVU34_20825; E6Q42_03935; CRU78_15715; AT959_01930; CVU18_22125; DFR40_1775; HYN24_01665; DHV85_08755; BJN45_02335; DVS81_09250; SDC9_200414; E6R11_03280; ACD_10C00468G0010; rpsH_51; Daro_0333; HWD57_14845	0	CYT	-0.043
	532	NODE_166177_length_1246_cov_84.755668_1		5	DXP		k__Bacteria	p__Actinobacteriota	c__Actinomycetia	o__Actinomycetales	f__Dermatophilaceae	g__Pedococcus	s__Pedococcus dokdonensis										MT0933_antitox	MT0933-like antitoxin protein						CSA84_06655; BWY91_00114	0	CYT	0.019
	533	NODE_166645_length_1245_cov_1.739496_1		7	DXP		k__Bacteria	p__Proteobacteria	c__Gammaproteobacteria	o__Burkholderiales	f__Rhodocyclaceae	g__Accumulibacter	s__Accumulibacter aalborgensis					COG3203	OmpC	Outer membrane protein (porin)	M	Cell wall/membrane/envelope biogenesis	Porin_4	Gram-negative porin			ion transport [GO:0006811]	porin activity [GO:0015288]	cell outer membrane [GO:0009279]; pore complex [GO:0046930]	ACCAA_400028	0	SpI	0.088
	534	NODE_16752_length_4682_cov_3.786687_3		44	DXP		k__Bacteria	p__Proteobacteria	c__Gammaproteobacteria	o__Competibacterales	f__Competibacteraceae	g__Competibacter_A	s__Competibacter_A denitrificans					COG3203	OmpC	Outer membrane protein (porin)	M	Cell wall/membrane/envelope biogenesis	Porin_4	Gram-negative porin			ion transmembrane transport [GO:0034220]	porin activity [GO:0015288]	cell outer membrane [GO:0009279]	DIC59_07865	1	SpI	0.043
	535	NODE_168018_length_1239_cov_2.727196_1		7	DXP		k__Bacteria	p__Proteobacteria	c__Gammaproteobacteria	o__Burkholderiales	f__Burkholderiaceae	g__Giesbergeria	s__Giesbergeria suum		K00940	K00940 ndk, NME; nucleoside-diphosphate kinase [EC:2.7.4.6]	ndk	COG0105	Ndk	Nucleoside diphosphate kinase	F	Nucleotide transport and metabolism	NDK	Nucleoside diphosphate kinase			CTP biosynthetic process [GO:0006241]; UTP biosynthetic process [GO:0006228]; GTP biosynthetic process [GO:0006183]	endonuclease activity [GO:0004519]; nucleoside diphosphate kinase activity [GO:0004550]; metal ion binding [GO:0046872]; ATP binding [GO:0005524]	cytoplasm [GO:0005737]	BGO35_25945; C380_08370; C8C96_3832; C8C99_4580; DBR23_28370; A3F76_00260; ATF69_0419; ABS39_07010; C8C94_2003; AE621_17400; CLU87_1175; ABS37_01360; ndk; KYG_16487; C6571_13915; A2Z90_03695; C8C95_3574; A2710_03525; BSY15_2813; A3E23_01710; DEV74_02990	0	CYT	-0.035
	536	NODE_168018_length_1239_cov_2.727196_1		7	DXP		k__Bacteria	p__Proteobacteria	c__Gammaproteobacteria	o__Burkholderiales	f__Burkholderiaceae	g__Giesbergeria	s__Giesbergeria suum		K00940	K00940 ndk, NME; nucleoside-diphosphate kinase [EC:2.7.4.6]	NME	COG0105	Ndk	Nucleoside diphosphate kinase	F	Nucleotide transport and metabolism	NDK	Nucleoside diphosphate kinase			CTP biosynthetic process [GO:0006241]; UTP biosynthetic process [GO:0006228]; GTP biosynthetic process [GO:0006183]	endonuclease activity [GO:0004519]; nucleoside diphosphate kinase activity [GO:0004550]; metal ion binding [GO:0046872]; ATP binding [GO:0005524]	cytoplasm [GO:0005737]	BGO35_25945; C380_08370; C8C96_3832; C8C99_4580; DBR23_28370; A3F76_00260; ATF69_0419; ABS39_07010; C8C94_2003; AE621_17400; CLU87_1175; ABS37_01360; ndk; KYG_16487; C6571_13915; A2Z90_03695; C8C95_3574; A2710_03525; BSY15_2813; A3E23_01710; DEV74_02990	0	CYT	-0.035
	537	NODE_168142_length_1238_cov_4.735418_2		17	DXP		k__Bacteria	p__Proteobacteria	c__Gammaproteobacteria	o__Burkholderiales	f__Nitrosomonadaceae	g__Nitrosomonas	s__Nitrosomonas sp003201565					COG1196	Smc	Chromosome segregation ATPases	D	Cell cycle control, cell division, chromosome partitioning	FapA	Flagellar Assembly Protein A	TIGR02168	SMC_prok_B: chromosome segregation protein SMC				C8R13_10554; B0H84_2057; E6Q60_02725; SAMN05428977_102120; SAMN05216333_10169; C8R26_106136; Nit79A3_3427; BVN30_10010; E6Q59_05355	1	SpI	-0.019
	538	NODE_168148_length_1238_cov_4.530854_1		13	DXP		k__Bacteria	p__Proteobacteria	c__Gammaproteobacteria	o__Burkholderiales	f__Rhodocyclaceae	g__Accumulibacter	s__Accumulibacter aalborgensis					COG3203	OmpC	Outer membrane protein (porin)	M	Cell wall/membrane/envelope biogenesis	Porin_4	Gram-negative porin			ion transport [GO:0006811]	porin activity [GO:0015288]	cell outer membrane [GO:0009279]; pore complex [GO:0046930]	FAZ92_03492; ACCAA_400028	0	SpI	0.084
	539	NODE_16816_length_4673_cov_3.304461_1		5	DXP		k__Bacteria	p__Actinobacteriota	c__Actinomycetia	o__Propionibacteriales	f__Propionibacteriaceae	g__Propioniciclava	s__Propioniciclava tarda										CarboxypepD_reg<>SdrD_B	Carboxypeptidase regulatory-like domain <>SdrD B-like domain	TIGR01451<>TIGR04226	B_ant_repeat: conserved repeat domain <>RrgB_K2N_iso_D2: fimbrial isopeptide formation D2 domain			integral component of membrane [GO:0016021]	DCR14_13090	0	SpI	0.018
	540	NODE_168573_length_1236_cov_39.553768_2		4	DXP		k__Bacteria	p__Nitrospirota	c__Nitrospiria	o__Nitrospirales	f__Nitrospiraceae	g__Nitrospira_A	s__Nitrospira_A sp003456605		K03594	K03594 bfr; bacterioferritin [EC:1.16.3.1]	bfr	COG2193	Bfr	Bacterioferritin (cytochrome b1)	P	Inorganic ion transport and metabolism	Ferritin	Ferritin-like domain				ferric iron binding [GO:0008199]		HOP32_17860; NIDE3169; E8D50_01910; NSND_63269; ABS70_02275; EWM73_02344; E8D40_02740; A4E20_09520; DCQ33_05065; CAF43_003345; BVN28_04580; E8D42_01310; EHM80_14635; E8D48_04355; CAF44_008260; EWM72_00419; HOO98_18800; E8D43_03835; BVN29_12220; E8D46_02795; E8D52_00270; DCQ94_22215; HXY51_15110	0	CYT	-0.044
	541	NODE_16880_length_4661_cov_16.948762_1		3	DXP		k__Bacteria	p__Actinobacteriota	c__Actinomycetia	o__	f__	g__	s__		K17213	K17213 K17213; inositol transport system substrate-binding protein	K17213	COG1879	RbsB	ABC-type sugar transport system, periplasmic component	G	Carbohydrate transport and metabolism	Peripla_BP_4	Periplasmic binding protein domain	TIGR02634	xylF: D-xylose ABC transporter, D-xylose-binding protein				BWY91_00756; ytfQ	0	CYT	-0.011
	542	NODE_16881_length_4661_cov_10.700608_2		8	DXP		k__Bacteria	p__Proteobacteria	c__Alphaproteobacteria	o__Rhizobiales	f__Rhizobiaceae	g__Mesorhizobium	s__		K02002	K02002 proX; glycine betaine/proline transport system substrate-binding protein	proX	COG2113	ProX	ABC-type proline/glycine betaine transport systems, periplasmic components	E	Amino acid transport and metabolism	OpuAC	Substrate binding domain of ABC-type glycine betaine transport system	TIGR03414	ABC_choline_bnd: choline ABC transporter, periplasmic binding protein	choline transport [GO:0015871]	transmembrane transporter activity [GO:0022857]; choline binding [GO:0033265]	periplasmic space [GO:0042597]; ATP-binding cassette (ABC) transporter complex [GO:0043190]	EOQ91_21500; EOR57_11620; E5X40_01750; EOQ85_23685; CIT31_15335; EOR76_06365; ASD50_10035; EOR79_12500; choX; EOQ86_23815; EOA85_32395; C7I84_11700; DES43_11451; ASD64_06305; MAXJ12_09608; EOR78_08930; EOR81_09850; EOA78_34160; E5X81_18465; EOR77_19110; EOR49_08645; E5X07_03765; E5X85_25510; DIU65_08210; E5X37_17140; EOQ89_23100; BG36_09930; E5X87_25680; E5X64_12565; CIT26_21365; D8676_11120; E5X58_00380; C7441_1203; E5X35_00900; EOS25_11650; EOQ88_25300; EET67_20420	1	SpI	-0.008
	543	NODE_16951_length_4647_cov_23.741071_3		6	DXP		k__Bacteria	p__Nitrospirota	c__Nitrospiria	o__Nitrospirales	f__Nitrospiraceae	g__Nitrospira_A	s__Nitrospira_A defluvii_A					COG2010	CccA	Cytochrome c, mono- and diheme variants	C	Energy production and conversion	Cytochrome_CBB3	Cytochrome C oxidase, cbb3-type, subunit III	TIGR00782	ccoP: cytochrome c oxidase, cbb3-type, subunit III		heme binding [GO:0020037]; metal ion binding [GO:0046872]; electron transfer activity [GO:0009055]		DCQ94_18170; DCQ20_04435; UZ03_NOB001000902; NIDE0895; NSND_61094; E8D43_11150; DCC63_14955	0	CYT	-0.088
	544	NODE_16990_length_4642_cov_4.038587_2		5	DXP		k__Bacteria	p__Acidobacteriota	c__Blastocatellia	o__Pyrinomonadales	f__Pyrinomonadaceae	g__OLB17	s__OLB17 sp001567505																	DCC44_03945; UZ17_ACD001001230; IPM50_03490	1	SpI	0.022
	545	NODE_169_length_66562_cov_14.323139_50		7	DXP		k__Bacteria	p__Proteobacteria	c__Gammaproteobacteria	o__Burkholderiales	f__Rhodocyclaceae	g__Denitratisoma	s__Denitratisoma sp007833355		K04564	K04564 SOD2; superoxide dismutase, Fe-Mn family [EC:1.15.1.1]	SOD2	COG0605	SodA	Superoxide dismutase	P	Inorganic ion transport and metabolism	Sod_Fe_C<>Sod_Fe_N	Iron/manganese superoxide dismutases, C-terminal domain <>Iron/manganese superoxide dismutases, alpha-hairpin domain				metal ion binding [GO:0046872]; superoxide dismutase activity [GO:0004784]		BGP21_01890; BGP19_07505; ABS92_09935; ABS92_08410; B7X91_07520; BGO62_07265; E6Q82_04350; ABT23_03990; ABT21_08500; HZY77_01845; DFR35_2656; A2580_11040; F8A86_04225; sodB; FD142_1722; SKTS_14140; Tbd_1015; HXY26_10745; BGO60_03030; B7X87_07870; ABS89_04765	0	CYT	-0.019
	546	NODE_17013_length_4638_cov_3.766528_2		4	DXP		k__Bacteria	p__Chloroflexota	c__Anaerolineae	o__SBR1031	f__A4b	g__CFX2	s__CFX2 sp014338005		K10439	K10439 rbsB; ribose transport system substrate-binding protein	rbsB	COG1879	RbsB	ABC-type sugar transport system, periplasmic component	G	Carbohydrate transport and metabolism	Peripla_BP_4	Periplasmic binding protein domain	TIGR02634	xylF: D-xylose ABC transporter, D-xylose-binding protein				DIU68_01705	1	SpI	-0.017
	547	NODE_1705_length_19106_cov_34.691880_12		3	DXP		k__Bacteria	p__Nitrospirota	c__Nitrospiria	o__Nitrospirales	f__Nitrospiraceae	g__Nitrospira_A	s__Nitrospira_A sp900170025																	NIDE1058; NSND_60936; DCQ94_11855; DCQ33_02465; DCC63_12755; E8D43_11780; UZ03_NOB001001253	0	CYT	-0.044
	548	NODE_1707_length_19098_cov_16.999055_11		4	DXP		k__Bacteria	p__Proteobacteria	c__Gammaproteobacteria	o__Burkholderiales	f__Rhodocyclaceae	g__Accumulibacter	s__Accumulibacter phosphatis_C		K00831	K00831 serC, PSAT1; phosphoserine aminotransferase [EC:2.6.1.52]	serC	COG1932	SerC	Phosphoserine aminotransferase	H		Aminotran_5	Aminotransferase class-V	TIGR01365	serC_2: phosphoserine aminotransferase	L-serine biosynthetic process [GO:0006564]; pyridoxine biosynthetic process [GO:0008615]	O-phospho-L-serine:2-oxoglutarate aminotransferase activity [GO:0004648]		ACCAA_310008; CAP2UW1_2564; HT579_12440; HWD57_02180; ACCUM_1143; CAPSK01_002612; serC; FAZ92_00432; AW08_00728; AW06_001646; AW10_00108; AW11_00975	0	CYT	-0.026
	549	NODE_1707_length_19098_cov_16.999055_11		4	DXP		k__Bacteria	p__Proteobacteria	c__Gammaproteobacteria	o__Burkholderiales	f__Rhodocyclaceae	g__Accumulibacter	s__Accumulibacter phosphatis_C		K00831	K00831 serC, PSAT1; phosphoserine aminotransferase [EC:2.6.1.52]	serC	COG1932	SerC	Phosphoserine aminotransferase	E		Aminotran_5	Aminotransferase class-V	TIGR01365	serC_2: phosphoserine aminotransferase	L-serine biosynthetic process [GO:0006564]; pyridoxine biosynthetic process [GO:0008615]	O-phospho-L-serine:2-oxoglutarate aminotransferase activity [GO:0004648]		ACCAA_310008; CAP2UW1_2564; HT579_12440; HWD57_02180; ACCUM_1143; CAPSK01_002612; serC; FAZ92_00432; AW08_00728; AW06_001646; AW10_00108; AW11_00975	0	CYT	-0.026
	550	NODE_1707_length_19098_cov_16.999055_11		4	DXP		k__Bacteria	p__Proteobacteria	c__Gammaproteobacteria	o__Burkholderiales	f__Rhodocyclaceae	g__Accumulibacter	s__Accumulibacter phosphatis_C		K00831	K00831 serC, PSAT1; phosphoserine aminotransferase [EC:2.6.1.52]	PSAT1	COG1932	SerC	Phosphoserine aminotransferase	H		Aminotran_5	Aminotransferase class-V	TIGR01365	serC_2: phosphoserine aminotransferase	L-serine biosynthetic process [GO:0006564]; pyridoxine biosynthetic process [GO:0008615]	O-phospho-L-serine:2-oxoglutarate aminotransferase activity [GO:0004648]		ACCAA_310008; CAP2UW1_2564; HT579_12440; HWD57_02180; ACCUM_1143; CAPSK01_002612; serC; FAZ92_00432; AW08_00728; AW06_001646; AW10_00108; AW11_00975	0	CYT	-0.026
	551	NODE_1707_length_19098_cov_16.999055_11		4	DXP		k__Bacteria	p__Proteobacteria	c__Gammaproteobacteria	o__Burkholderiales	f__Rhodocyclaceae	g__Accumulibacter	s__Accumulibacter phosphatis_C		K00831	K00831 serC, PSAT1; phosphoserine aminotransferase [EC:2.6.1.52]	PSAT1	COG1932	SerC	Phosphoserine aminotransferase	E		Aminotran_5	Aminotransferase class-V	TIGR01365	serC_2: phosphoserine aminotransferase	L-serine biosynthetic process [GO:0006564]; pyridoxine biosynthetic process [GO:0008615]	O-phospho-L-serine:2-oxoglutarate aminotransferase activity [GO:0004648]		ACCAA_310008; CAP2UW1_2564; HT579_12440; HWD57_02180; ACCUM_1143; CAPSK01_002612; serC; FAZ92_00432; AW08_00728; AW06_001646; AW10_00108; AW11_00975	0	CYT	-0.026
	552	NODE_170_length_66515_cov_10.496735_47		6	DXP		k__Bacteria	p__Proteobacteria	c__Gammaproteobacteria	o__Chromatiales	f__Chromatiaceae	g__	s__		K05795	K05795 terD; tellurium resistance protein TerD	terD	COG2310	TerZ	Uncharacterized proteins involved in stress response, homologs of TerZ and putative cAMP-binding protein CABP1	T	Signal transduction mechanisms	TerD	TerD domain			response to tellurium ion [GO:0046690]			ROR02_08520; EOP89_00615; BXU09_16755; NX02_13100; C8J41_103293; E4L96_11475; EON80_13195; IP70_11185; RSPPHO_00658; ASF71_17405; ATB93_11060; NCTC13337_00710; SAMN05216557_102360; ASE78_05065; GQR91_10865; DR_2221; DGo_CA0798; AMD26_016470; DM194_13055; yceD_2; CBQ26_14965; EJ104_07565; terE	0	CYT	0.043
	553	NODE_17108_length_4624_cov_10.096739_3		2	DXP		k__Bacteria	p__Proteobacteria	c__Gammaproteobacteria	o__Burkholderiales	f__Burkholderiaceae	g__	s__		K18068	K18068 pht3; phthalate 4,5-dioxygenase [EC:1.14.12.7]	pht3	COG4638	HcaE	Phenylpropionate dioxygenase and related ring-hydroxylating dioxygenases, large terminal subunit	P		Rieske	Rieske [2Fe-2S] domain	TIGR03229	benzo_1_2_benA: benzoate 1,2-dioxygenase, large subunit		oxidoreductase activity [GO:0016491]; 2 iron, 2 sulfur cluster binding [GO:0051537]; dioxygenase activity [GO:0051213]; iron ion binding [GO:0005506]; metal ion binding [GO:0046872]		DFR41_105287; A2710_22960; CDO46_22950; CDO44_12860	0	CYT	-0.053
	554	NODE_17108_length_4624_cov_10.096739_3		2	DXP		k__Bacteria	p__Proteobacteria	c__Gammaproteobacteria	o__Burkholderiales	f__Burkholderiaceae	g__	s__		K18068	K18068 pht3; phthalate 4,5-dioxygenase [EC:1.14.12.7]	pht3	COG4638	HcaE	Phenylpropionate dioxygenase and related ring-hydroxylating dioxygenases, large terminal subunit	R		Rieske	Rieske [2Fe-2S] domain	TIGR03229	benzo_1_2_benA: benzoate 1,2-dioxygenase, large subunit		oxidoreductase activity [GO:0016491]; 2 iron, 2 sulfur cluster binding [GO:0051537]; dioxygenase activity [GO:0051213]; iron ion binding [GO:0005506]; metal ion binding [GO:0046872]		DFR41_105287; A2710_22960; CDO46_22950; CDO44_12860	0	CYT	-0.053
	555	NODE_17131_length_4621_cov_16.332457_4		9	DXP		k__Bacteria	p__Proteobacteria	c__Gammaproteobacteria	o__Burkholderiales	f__Rhodocyclaceae	g__Azonexus	s__Azonexus sp013693915																	HZT41_11710	0	CYT	-0.044
	556	NODE_1716_length_19028_cov_19.002846_2		11	DXP		k__Bacteria	p__Proteobacteria	c__Gammaproteobacteria	o__Burkholderiales	f__Rhodocyclaceae	g__Azonexus	s__										Cytochrom_C<>Cytochrome_CBB3	Cytochrome C oxidase, cbb3-type, subunit III <>Cytochrome c	TIGR03507	decahem_SO1788: decaheme c-type cytochrome, OmcA/MtrC family		heme binding [GO:0020037]; metal ion binding [GO:0046872]; electron transfer activity [GO:0009055]		Daro_2936; FD131_1161; AW11_03623; ACCAA_340013; FAZ92_04050; HZT41_07405; HT579_10820; PROAA_290026; CVU34_07325; DHV85_15970	1	SpI	-0.057
	557	NODE_1716_length_19028_cov_19.002846_3		6	DXP		k__Bacteria	p__Proteobacteria	c__Gammaproteobacteria	o__Burkholderiales	f__Rhodocyclaceae	g__Azonexus	s__																	ACCAA_340012; FD131_1160; A2045_15615; DHV85_15975; Daro_2937; PROAA_290025; HZT41_07400	0	SpII	-0.04
	558	NODE_171755_length_1223_cov_5.395548_1		2	DXP		k__Bacteria	p__Proteobacteria	c__Gammaproteobacteria	o__Chromatiales	f__Chromatiaceae	g__Thioflavicoccus	s__Thioflavicoccus mobilis																integral component of membrane [GO:0016021]	EPN89_01615; Metal_3265; CVV06_12300; Thi970DRAFT_03801; EQU24_04760; BECKTC1821E_GA0114239_100367; BECKTC1821D_GA0114238_100338; EDC29_102181; MEALZ_2950; BECKTC1821F_GA0114240_100565; Thimo_1539; NSMM_410055; MARPU_13825; BECKLFY1418B_GA0070995_100530; D779_2685; Metme_3346; EDC35_102109; CVV13_13225; ThidrDRAFT_3262	0	CYT	-0.029
	559	NODE_172327_length_1221_cov_3.097770_1		3	DXP		k__Bacteria	p__Proteobacteria	c__Alphaproteobacteria	o__Caulobacterales	f__Caulobacteraceae	g__Caulobacter	s__Caulobacter sp013181195															calcium ion binding [GO:0005509]		DI526_09135	0	CYT	0.05
	560	NODE_17236_length_4603_cov_7.304310_1		6	DXP		k__Bacteria	p__Proteobacteria	c__Gammaproteobacteria	o__Burkholderiales	f__Rhodocyclaceae	g__Propionivibrio	s__Propionivibrio aalborgensis										Phasin_2	Phasin protein	TIGR01841	phasin: phasin family protein				PROAA_2310003	0	CYT	0.025
	561	NODE_172516_length_1220_cov_3.803433_2		4	DXP		k__Bacteria	p__Proteobacteria	c__Gammaproteobacteria	o__Burkholderiales	f__Rhodocyclaceae	g__Propionivibrio	s__Propionivibrio aalborgensis					COG2944	COG2944	Predicted transcriptional regulator	K	Transcription	HTH_31	Helix-turn-helix domain	TIGR03830	CxxCG_CxxCG_HTH: putative zinc finger/helix-turn-helix protein, YgiT family		DNA binding [GO:0003677]		PROAA_290013; BGO63_04830	0	CYT	-0.011
	562	NODE_172711_length_1219_cov_14.798969_2		3	DXP		k__Bacteria	p__Proteobacteria	c__Gammaproteobacteria	o__Burkholderiales	f__Rhodocyclaceae	g__Zoogloea	s__Zoogloea sp009469605		K03704	K03704 cspA; cold shock protein	cspA	COG1278	CspC	Cold shock proteins	K	Transcription	CSD	'Cold-shock' DNA-binding domain	TIGR02381	cspD: cold shock domain protein CspD		DNA binding [GO:0003677]; nucleic acid binding [GO:0003676]	cytoplasm [GO:0005737]	cspD; PG1C_03895; M622_12195; E6R15_12620; GHK24_07935; EPO47_06075; E6Q80_02975; CCU26_03575; ZRA01_10000; BGO63_01820; C667_06509; CVU28_05540; B9N43_15590; C665_15463; EKK49_16530; ETQ85_04405; GGD90_001152; F9K15_01130; PO78_3979; ENR53_09945; BWZ09_00219; Tmz1t_1251	0	CYT	0.021
	563	NODE_172_length_66031_cov_31.450694_10		7	DXP		k__Bacteria	p__Acidobacteriota	c__Thermoanaerobaculia	o__UBA5704	f__UBA5704	g__JACTMI01	s__JACTMI01 sp014584695		K03704	K03704 cspA; cold shock protein	cspA	COG1278	CspC	Cold shock proteins	K	Transcription	CSD	'Cold-shock' DNA-binding domain	TIGR02381	cspD: cold shock domain protein CspD				IPJ17_19690	0	CYT	-0.036
	564	NODE_172_length_66031_cov_31.450694_21		24	DXP		k__Bacteria	p__Acidobacteriota	c__Thermoanaerobaculia	o__UBA5704	f__UBA5704	g__JACTMI01	s__JACTMI01 sp014584695					COG1629	CirA	Outer membrane receptor proteins, mostly Fe transport	P	Inorganic ion transport and metabolism	CarboxypepD_reg<>Plug	Carboxypeptidase regulatory-like domain <>TonB-dependent Receptor Plug Domain						IPJ17_19635	1	SpI	0.039
	565	NODE_172_length_66031_cov_31.450694_30		2	DXP		k__Bacteria	p__Acidobacteriota	c__Thermoanaerobaculia	o__UBA5704	f__UBA5704	g__JACTMI01	s__JACTMI01 sp014584695										DUF11	Domain of unknown function DUF11	TIGR01451	B_ant_repeat: conserved repeat domain				IPJ17_19590	0	SpI	0.034
	566	NODE_17301_length_4595_cov_4.862555_6		5	DXP		k__Bacteria	p__Proteobacteria	c__Gammaproteobacteria	o__Competibacterales	f__Competibacteraceae	g__	s__					COG2979	COG2979	Uncharacterized protein conserved in bacteria	S	Function unknown	DUF533	Protein of unknown function (DUF533)						BN873_350096; DCQ84_00770; F9K25_02520; DCS31_09215; GX399_09715	0	CYT	0.026
	567	NODE_1730_length_18960_cov_38.015922_4		6	DXP		k__Bacteria	p__Nitrospirota	c__Nitrospiria	o__Nitrospirales	f__Nitrospiraceae	g__Nitrospira_A	s__Nitrospira_A sp900170025																	NSND_60668	0	SpII	-0.033
	568	NODE_1731_length_18954_cov_20.041166_5		10	DXP		k__Bacteria	p__Bacteroidota	c__Bacteroidia	o__Flavobacteriales	f__PHOS-HE28	g__PHOS-HE28	s__		K00376	K00376 nosZ; nitrous-oxide reductase [EC:1.7.2.4]	nosZ	COG4263	NosZ	Nitrous oxide reductase	P	Inorganic ion transport and metabolism	nos_propeller	Nitrous oxide reductase propeller repeat	TIGR04246	nitrous_NosZ_Gp: nitrous-oxide reductase, Sec-dependent		nitrous-oxide reductase activity [GO:0050304]		IPP95_15885; nosZ	0	SpI	-0.034
	569	NODE_174088_length_1214_cov_3.295082_1		7	DXP		k__Bacteria	p__Proteobacteria	c__Gammaproteobacteria	o__Competibacterales	f__Competibacteraceae	g__Competibacter_A	s__Competibacter_A denitrificans		K01006	K01006 ppdK; pyruvate, orthophosphate dikinase [EC:2.7.9.1]	ppdK	COG0574	PpsA	Phosphoenolpyruvate synthase/pyruvate phosphate dikinase	G	Carbohydrate transport and metabolism	PEP-utilizers<>PPDK_N	PEP-utilising enzyme, mobile domain <>Pyruvate phosphate dikinase, PEP/pyruvate binding domain	TIGR01828	pyru_phos_dikin: pyruvate, phosphate dikinase	pyruvate metabolic process [GO:0006090]	pyruvate, phosphate dikinase activity [GO:0050242]; kinase activity [GO:0016301]; metal ion binding [GO:0046872]; ATP binding [GO:0005524]		EKK71_02035; DCS21_03355; BN873_150101; DCQ84_01015; GX399_16310; BN874_710002; EKK68_11990; CSA09_01310; F9K25_09040; PPDK; IPM89_00790	0	CYT	-0.038
	570	NODE_17409_length_4580_cov_7.838674_3		2	DXP		k__Bacteria	p__Proteobacteria	c__Gammaproteobacteria	o__Burkholderiales	f__Burkholderiaceae	g__Polaromonas	s__Polaromonas sp000688115										MtrB_PioB	Putative outer membrane beta-barrel porin, MtrB/PioB	TIGR03509	OMP_MtrB_PioB: decaheme-associated outer membrane protein, MtrB/PioB family				DEQ40_06615; CGW95_05845; ETQ85_19435	0	SpI	0.005
	571	NODE_17425_length_4578_cov_7.849215_3		2	DXP		k__Bacteria	p__Proteobacteria	c__Gammaproteobacteria	o__Burkholderiales	f__Rhodocyclaceae	g__Zoogloea	s__Zoogloea sp009469605		K03738	K03738 aor; aldehyde:ferredoxin oxidoreductase [EC:1.2.7.5]	aor	COG2414	COG2414	Aldehyde:ferredoxin oxidoreductase	C	Energy production and conversion	AFOR_C<>AFOR_N	Aldehyde ferredoxin oxidoreductase, N-terminal domain <>Aldehyde ferredoxin oxidoreductase, domains 2 & 3				4 iron, 4 sulfur cluster binding [GO:0051539]; metal ion binding [GO:0046872]; electron transfer activity [GO:0009055]; oxidoreductase activity, acting on the aldehyde or oxo group of donors, iron-sulfur protein as acceptor [GO:0016625]		CJ010_18310; DWQ11_12050; CFR70_11525; EYC67_08230; CEW87_21975; DNK49_07635; HXY29_12865; HZT41_17520; CVU34_02525; F9K15_19430; C664_13429; DCL01_15595; FHP91_01920; FHP89_10755; ETQ85_10450; AT959_16540; C3497_01015; CEW83_09225; B4966_01405; HT580_16160	0	CYT	-0.048
	572	NODE_174508_length_1212_cov_23.736387_1		7	DXP		k__Bacteria	p__Proteobacteria	c__Alphaproteobacteria	o__Sphingomonadales	f__Sphingomonadaceae	g__Sphingopyxis	s__		K02014	K02014 TC.FEV.OM; iron complex outermembrane recepter protein	TC.FEV.OM	COG1629	CirA	Outer membrane receptor proteins, mostly Fe transport	P	Inorganic ion transport and metabolism	Plug	TonB-dependent Receptor Plug Domain	TIGR01783	TonB-siderophor: TonB-dependent siderophore receptor			cell outer membrane [GO:0009279]	AN936_23160; AN936_13270	0	CYT	0.035
	573	NODE_175041_length_1210_cov_58.445887_1		26	DXP		k__Bacteria	p__Proteobacteria	c__Alphaproteobacteria	o__Rhizobiales	f__Hyphomicrobiaceae	g__Ga0077555	s__Ga0077555 sp900117415		K02358	K02358 tuf, TUFM; elongation factor Tu	tuf	COG0050	TufB	GTPases - translation elongation factors	J	Translation, ribosomal structure and biogenesis	GTP_EFTU<>GTP_EFTU_D2<>GTP_EFTU_D3	Elongation factor Tu C-terminal domain <>Elongation factor Tu GTP binding domain <>Elongation factor Tu domain 2	TIGR00485	EF-Tu: translation elongation factor Tu		translation elongation factor activity [GO:0003746]; GTP binding [GO:0005525]; GTPase activity [GO:0003924]	cytoplasm [GO:0005737]	IPJ17_19225; IPJ17_19290; F9K16_00580; tuf	0	CYT	-0.031
	574	NODE_175041_length_1210_cov_58.445887_1		26	DXP		k__Bacteria	p__Proteobacteria	c__Alphaproteobacteria	o__Rhizobiales	f__Hyphomicrobiaceae	g__Ga0077555	s__Ga0077555 sp900117415		K02358	K02358 tuf, TUFM; elongation factor Tu	TUFM	COG0050	TufB	GTPases - translation elongation factors	J	Translation, ribosomal structure and biogenesis	GTP_EFTU<>GTP_EFTU_D2<>GTP_EFTU_D3	Elongation factor Tu C-terminal domain <>Elongation factor Tu GTP binding domain <>Elongation factor Tu domain 2	TIGR00485	EF-Tu: translation elongation factor Tu		translation elongation factor activity [GO:0003746]; GTP binding [GO:0005525]; GTPase activity [GO:0003924]	cytoplasm [GO:0005737]	IPJ17_19225; IPJ17_19290; F9K16_00580; tuf	0	CYT	-0.031
	575	NODE_17521_length_4560_cov_16.898335_3		3	DXP		k__Bacteria	p__Proteobacteria	c__Gammaproteobacteria	o__Burkholderiales	f__Rhodocyclaceae	g__Accumulibacter	s__Accumulibacter phosphatis_C		K14393	K14393 actP; cation/acetate symporter	actP	COG4147	DhlC	Predicted symporter	C	Energy production and conversion	SSF	Sodium:solute symporter family	TIGR02711	symport_actP: cation/acetate symporter ActP	sodium ion transport [GO:0006814]	symporter activity [GO:0015293]	integral component of membrane [GO:0016021]	actP; actP_6; CAPSK01_002624; FAZ92_02901; actP_4; ACCAA_350048; DIT03_15495; HWD57_02255; DCY47_14545; AW06_001632; CAP2UW1_1219; AW07_03507; ACCUM_1158; AW12_01815; actP_3; HT579_00285; AW08_02686	5	SpI	0.021
	576	NODE_17578_length_4550_cov_3.708565_4		7	DXP		k__Bacteria	p__Proteobacteria	c__Gammaproteobacteria	o__Competibacterales	f__Competibacteraceae	g__Competibacter_A	s__Competibacter_A denitrificans		K11688	K11688 dctP; C4-dicarboxylate-binding protein DctP	dctP	COG1638	DctP	TRAP-type C4-dicarboxylate transport system, periplasmic component	G	Carbohydrate transport and metabolism	DctP	Bacterial extracellular solute-binding protein, family 7	TIGR00787	dctP: TRAP transporter solute receptor, DctP family	transmembrane transport [GO:0055085]		outer membrane-bounded periplasmic space [GO:0030288]	dctP; EKK68_12645; F9K25_08795; BN874_1400015; GX399_13100; DCS21_06010	1	SpI	-0.01
	577	NODE_176039_length_1206_cov_11.942659_1		3	DXP		k__Bacteria	p__Proteobacteria	c__Gammaproteobacteria	o__Burkholderiales	f__Rhodocyclaceae	g__Accumulibacter	s__Accumulibacter phosphatis_C		K00169	K00169 porA; pyruvate ferredoxin oxidoreductase alpha subunit [EC:1.2.7.1]	porA	COG0674	PorA	Pyruvate:ferredoxin oxidoreductase and related 2-oxoacid:ferredoxin oxidoreductases, alpha subunit	C	Energy production and conversion	PFOR_II<>POR_N	Pyruvate flavodoxin/ferredoxin oxidoreductase, thiamine diP-bdg <>Pyruvate:ferredoxin oxidoreductase core domain II	TIGR02176	pyruv_ox_red: pyruvate:ferredoxin (flavodoxin) oxidoreductase		oxidoreductase activity, acting on the aldehyde or oxo group of donors, iron-sulfur protein as acceptor [GO:0016625]; pyruvate synthase activity [GO:0019164]; oxidoreductase activity [GO:0016491]		ACCAA_130020; AW08_01073; AW11_01659; AW06_002833; porA; CAPSK01_004766; HZT41_14140; AW12_00060; HT579_10160; ACCUM_3592; DVS81_08460; CAP2UW1_2511; HWD57_21475	0	CYT	-0.029
	578	NODE_176306_length_1205_cov_91.374783_1		27	DXP		k__Bacteria	p__Nitrospirota	c__Nitrospiria	o__Nitrospirales	f__Nitrospiraceae	g__Nitrospira_A	s__Nitrospira_A sp900170025		K02358	K02358 tuf, TUFM; elongation factor Tu	tuf	COG0050	TufB	GTPases - translation elongation factors	J	Translation, ribosomal structure and biogenesis	GTP_EFTU<>GTP_EFTU_D2<>GTP_EFTU_D3	Elongation factor Tu C-terminal domain <>Elongation factor Tu GTP binding domain <>Elongation factor Tu domain 2	TIGR00485	EF-Tu: translation elongation factor Tu		translation elongation factor activity [GO:0003746]; GTP binding [GO:0005525]; GTPase activity [GO:0003924]	cytoplasm [GO:0005737]	NSND_60648; CAF43_010170; tufA_2; NITMOv2_1190; DCQ94_17035; NITINOP_1727; W02_38520; tuf; COMA1_20461; EPO64_04705; CAF42_008490; NSJP_2336; tufA; ENR19_05240; NITMOv2_1204; E8D40_05055; NIDE1294; NSJP_2324; E8D52_14395; E8D45_10095; A4E20_17460; W02_38640; tufB; COMA1_20473; E8D52_14460; NITINOP_1715; UZ03_NOB001000742; A2V62_09620; NSND_60634; BVN28_03875; E8D42_09700; NIDE1309	0	CYT	-0.046
	579	NODE_176306_length_1205_cov_91.374783_1		27	DXP		k__Bacteria	p__Nitrospirota	c__Nitrospiria	o__Nitrospirales	f__Nitrospiraceae	g__Nitrospira_A	s__Nitrospira_A sp900170025		K02358	K02358 tuf, TUFM; elongation factor Tu	TUFM	COG0050	TufB	GTPases - translation elongation factors	J	Translation, ribosomal structure and biogenesis	GTP_EFTU<>GTP_EFTU_D2<>GTP_EFTU_D3	Elongation factor Tu C-terminal domain <>Elongation factor Tu GTP binding domain <>Elongation factor Tu domain 2	TIGR00485	EF-Tu: translation elongation factor Tu		translation elongation factor activity [GO:0003746]; GTP binding [GO:0005525]; GTPase activity [GO:0003924]	cytoplasm [GO:0005737]	NSND_60648; CAF43_010170; tufA_2; NITMOv2_1190; DCQ94_17035; NITINOP_1727; W02_38520; tuf; COMA1_20461; EPO64_04705; CAF42_008490; NSJP_2336; tufA; ENR19_05240; NITMOv2_1204; E8D40_05055; NIDE1294; NSJP_2324; E8D52_14395; E8D45_10095; A4E20_17460; W02_38640; tufB; COMA1_20473; E8D52_14460; NITINOP_1715; UZ03_NOB001000742; A2V62_09620; NSND_60634; BVN28_03875; E8D42_09700; NIDE1309	0	CYT	-0.046
	580	NODE_17677_length_4536_cov_4.717027_1		8	DXP		k__Bacteria	p__Proteobacteria	c__Gammaproteobacteria	o__Burkholderiales	f__Burkholderiaceae	g__	s__		K01999	K01999 livK; branched-chain amino acid transport system substrate-binding protein	livK	COG0683	LivK	ABC-type branched-chain amino acid transport systems, periplasmic component	E	Amino acid transport and metabolism	Peripla_BP_6	Periplasmic binding protein	TIGR03407<>TIGR03669	urea_ABC_UrtA: urea ABC transporter, urea binding protein <>urea_ABC_arch: urea ABC transporter, substrate-binding protein	amino acid transport [GO:0006865]			BC358_07975; BGO22_05670; CVU21_15195; BSY239_1768; DCY64_12595; F9Z45_11205; RS694_10090; HPF_13600; braC8; ASE11_10905; braC_1; F9K07_15935; CFE44_13025; CFE43_01125; A3I64_19410; DCF26_20000; C4535_14530; F9Z44_11205; B0E41_01775; C5F53_18200; ENR45_13990; Y695_01267; DY262_00160	0	SpII	-0.03
	581	NODE_17681_length_4535_cov_20.547321_4		2	DXP		k__Bacteria	p__Proteobacteria	c__Gammaproteobacteria	o__GCA-2729495	f__GCA-2729495	g__SHZI01	s__SHZI01 sp009692345		K00311	K00311 ETFDH; electron-transferring-flavoprotein dehydrogenase [EC:1.5.5.1]	ETFDH	COG0644	FixC	Dehydrogenases (flavoproteins)	C	Energy production and conversion	ETF_QO	Electron transfer flavoprotein-ubiquinone oxidoreductase, 4Fe-4S				4 iron, 4 sulfur cluster binding [GO:0051539]; metal ion binding [GO:0046872]; electron-transferring-flavoprotein dehydrogenase activity [GO:0004174]		E2O52_08745; E4H19_03350; CL797_01255; CL798_05460; D6727_09435	0	CYT	-0.052
	582	NODE_17681_length_4535_cov_20.547321_4		2	DXP		k__Bacteria	p__Proteobacteria	c__Gammaproteobacteria	o__GCA-2729495	f__GCA-2729495	g__SHZI01	s__SHZI01 sp009692345		K00311	K00311 ETFDH; electron-transferring-flavoprotein dehydrogenase [EC:1.5.5.1]	ETFDH	COG2440	FixX	Ferredoxin-like protein	C	Energy production and conversion	ETF_QO	Electron transfer flavoprotein-ubiquinone oxidoreductase, 4Fe-4S				4 iron, 4 sulfur cluster binding [GO:0051539]; metal ion binding [GO:0046872]; electron-transferring-flavoprotein dehydrogenase activity [GO:0004174]		E2O52_08745; E4H19_03350; CL797_01255; CL798_05460; D6727_09435	0	CYT	-0.052
	583	NODE_1773_length_18724_cov_16.528791_6		2	DXP		k__Bacteria	p__Proteobacteria	c__Gammaproteobacteria	o__Burkholderiales	f__Rhodocyclaceae	g__Accumulibacter	s__Accumulibacter phosphatis_C		K19345	K19345 nirF; protein NirF	nirF	COG3391	COG3391	Uncharacterized conserved protein	R	General function prediction only	Cytochrom_D1	Cytochrome D1 heme domain	TIGR03866	PQQ_ABC_repeats: PQQ-dependent catabolism-associated beta-propeller protein				DVS81_16850; AW10_00482; CRU78_07865; nirF; E6Q43_04080; AW11_03018; ACCAA_20067; CAP2UW1_3408	0	SpII	0.003
	584	NODE_1773_length_18724_cov_16.528791_6		2	DXP		k__Bacteria	p__Proteobacteria	c__Gammaproteobacteria	o__Burkholderiales	f__Rhodocyclaceae	g__Accumulibacter	s__Accumulibacter phosphatis_C		K19345	K19345 nirF; protein NirF	nirF	COG3391	COG3391	Uncharacterized conserved protein	R	General function prediction only	Cytochrom_D1	Cytochrome D1 heme domain	TIGR03866	PQQ_ABC_repeats: PQQ-dependent catabolism-associated beta-propeller protein				DVS81_16850; AW10_00482; CRU78_07865; nirF; E6Q43_04080; AW11_03018; ACCAA_20067; CAP2UW1_3408	0	SpII	0.003
	585	NODE_177458_length_1201_cov_2.669284_1		3	DXP		k__Bacteria	p__Chloroflexota	c__Anaerolineae	o__Caldilineales	f__Caldilineaceae	g__Caldilinea	s__Caldilinea sp003451595		K10543	K10543 xylF; D-xylose transport system substrate-binding protein	xylF	COG4213	XylF	ABC-type xylose transport system, periplasmic component	G	Carbohydrate transport and metabolism	Peripla_BP_4	Periplasmic binding protein domain	TIGR02634	xylF: D-xylose ABC transporter, D-xylose-binding protein				GYA08_16295	1	SpII	-0.008
	586	NODE_177673_length_1200_cov_3.074236_1		13	DXP		k__Bacteria	p__Actinobacteriota	c__Actinomycetia	o__Actinomycetales	f__Kineosporiaceae	g__R-H-3	s__R-H-3 sp002198675		K10232	K10232 aglE, ggtB; alpha-glucoside transport system substrate-binding protein	aglE	COG1653	UgpB	ABC-type sugar transport system, periplasmic component	G	Carbohydrate transport and metabolism	SBP_bac_1	Bacterial extracellular solute-binding protein	TIGR03851	chitin_NgcE: carbohydrate ABC transporter, N-acetylglucosamine/diacetylchitobiose-binding protein				E1165_12145; D7I43_22305; GA0070623_4918; GA0074704_5173; A6A27_27065; DLJ46_09660; GCE86_19940; GA0070614_2066; G3559_24090; DKL51_20875; AWV63_04885; DKT69_35995; FJ969_07330; GA0070613_3039; C5N14_23495; FHX75_13336; GA0070560_10425; EV376_5995; LQ51_13090; MCBG_05070; EV384_6535; GA0070214_114114; msmE2	0	CYT	-0.043
	587	NODE_177673_length_1200_cov_3.074236_1		13	DXP		k__Bacteria	p__Actinobacteriota	c__Actinomycetia	o__Actinomycetales	f__Kineosporiaceae	g__R-H-3	s__R-H-3 sp002198675		K10232	K10232 aglE, ggtB; alpha-glucoside transport system substrate-binding protein	ggtB	COG1653	UgpB	ABC-type sugar transport system, periplasmic component	G	Carbohydrate transport and metabolism	SBP_bac_1	Bacterial extracellular solute-binding protein	TIGR03851	chitin_NgcE: carbohydrate ABC transporter, N-acetylglucosamine/diacetylchitobiose-binding protein				E1165_12145; D7I43_22305; GA0070623_4918; GA0074704_5173; A6A27_27065; DLJ46_09660; GCE86_19940; GA0070614_2066; G3559_24090; DKL51_20875; AWV63_04885; DKT69_35995; FJ969_07330; GA0070613_3039; C5N14_23495; FHX75_13336; GA0070560_10425; EV376_5995; LQ51_13090; MCBG_05070; EV384_6535; GA0070214_114114; msmE2	0	CYT	-0.043
	588	NODE_17905_length_4502_cov_30.666517_4		7	DXP		k__Bacteria	p__Bacteroidota	c__Bacteroidia	o__AKYH767-A	f__2013-40CM-41-45	g__QQVM01	s__QQVM01 sp004295015										fn3	Fibronectin type III domain	TIGR04183	Por_Secre_tail: Por secretion system C-terminal sorting domain				DCG22_06015; DCG24_02220	0	CYT	0.012
	589	NODE_179216_length_1194_cov_6.267779_2		25	DXP		k__Bacteria	p__Proteobacteria	c__Gammaproteobacteria	o__Competibacterales	f__Competibacteraceae	g__Competibacter_A	s__Competibacter_A denitrificans		K02358	K02358 tuf, TUFM; elongation factor Tu	tuf	COG0050	TufB	GTPases - translation elongation factors	J	Translation, ribosomal structure and biogenesis	GTP_EFTU<>GTP_EFTU_D2<>GTP_EFTU_D3	Elongation factor Tu C-terminal domain <>Elongation factor Tu GTP binding domain <>Elongation factor Tu domain 2	TIGR00485	EF-Tu: translation elongation factor Tu		translation elongation factor activity [GO:0003746]; GTP binding [GO:0005525]; GTPase activity [GO:0003924]	cytoplasm [GO:0005737]	ALSL_2036; LHGZ1_0239; ALSL_2051; tufA_2; C7456_10644; DWQ09_05275; DWQ09_05340; NCTC13294_00195; LHK_00251; tuf; LHGZ1_0251; HND55_11670; tufA; EV699_10565; C7443_105158; BN873_960001; C7456_10657; LHK_00239; DCS43_11985; CHUV0807_2070; HND55_11735; EKK69_15390; DEP36_03685; tufA_1; IPM89_06965; HND59_06955; EV699_10552; C7443_105145; NCTC13294_00207; SAMN05216387_101515; SAMN05216387_101501; HMPREF9080_00557; EKK71_16630; CHUV0807_2058; sS8_3300; IPM89_08855	0	CYT	-0.03
	590	NODE_179216_length_1194_cov_6.267779_2		25	DXP		k__Bacteria	p__Proteobacteria	c__Gammaproteobacteria	o__Competibacterales	f__Competibacteraceae	g__Competibacter_A	s__Competibacter_A denitrificans		K02358	K02358 tuf, TUFM; elongation factor Tu	TUFM	COG0050	TufB	GTPases - translation elongation factors	J	Translation, ribosomal structure and biogenesis	GTP_EFTU<>GTP_EFTU_D2<>GTP_EFTU_D3	Elongation factor Tu C-terminal domain <>Elongation factor Tu GTP binding domain <>Elongation factor Tu domain 2	TIGR00485	EF-Tu: translation elongation factor Tu		translation elongation factor activity [GO:0003746]; GTP binding [GO:0005525]; GTPase activity [GO:0003924]	cytoplasm [GO:0005737]	ALSL_2036; LHGZ1_0239; ALSL_2051; tufA_2; C7456_10644; DWQ09_05275; DWQ09_05340; NCTC13294_00195; LHK_00251; tuf; LHGZ1_0251; HND55_11670; tufA; EV699_10565; C7443_105158; BN873_960001; C7456_10657; LHK_00239; DCS43_11985; CHUV0807_2070; HND55_11735; EKK69_15390; DEP36_03685; tufA_1; IPM89_06965; HND59_06955; EV699_10552; C7443_105145; NCTC13294_00207; SAMN05216387_101515; SAMN05216387_101501; HMPREF9080_00557; EKK71_16630; CHUV0807_2058; sS8_3300; IPM89_08855	0	CYT	-0.03
	591	NODE_1793_length_18524_cov_28.819048_3		3	DXP		k__Bacteria	p__Actinobacteriota	c__Actinomycetia	o__Actinomycetales	f__Dermatophilaceae	g__	s__		K03531	K03531 ftsZ; cell division protein FtsZ	ftsZ	COG0206	FtsZ	Cell division GTPase	D	Cell cycle control, cell division, chromosome partitioning	FtsZ_C<>Tubulin	FtsZ family, C-terminal domain <>Tubulin/FtsZ family, GTPase domain	TIGR00065	ftsZ: cell division protein FtsZ	FtsZ-dependent cytokinesis [GO:0043093]; cell division [GO:0051301]; division septum assembly [GO:0000917]; protein polymerization [GO:0051258]	GTP binding [GO:0005525]; GTPase activity [GO:0003924]	cell division site [GO:0032153]; cytoplasm [GO:0005737]	BWY91_00388; BN10_300056; TAE01_08300; FHW53_3850; HOQ13_07025; HOQ21_05690; ASG96_14640; CSA84_07135; FHX52_1409; BA895_15790; HOQ18_01410; BKA23_2066; JNB_00660; NCTC7915_00543; FHW49_4363; ASH01_11630; ftsZ; KLO01_32140; EAH86_19960; ASE25_20720; FBY49_3703; GKE56_06780	0	CYT	0.015
	592	NODE_17954_length_4496_cov_7.529160_2		3	DXP		k__Bacteria	p__Proteobacteria	c__Gammaproteobacteria	o__Burkholderiales	f__Rhodocyclaceae	g__Propionivibrio	s__Propionivibrio aalborgensis		K03406	K03406 mcp; methyl-accepting chemotaxis protein	mcp	COG0840	Tar	Methyl-accepting chemotaxis protein	T	Signal transduction mechanisms	HAMP<>MCPsignal	HAMP domain <>Methyl-accepting chemotaxis protein (MCP) signalling domain	TIGR02168	SMC_prok_B: chromosome segregation protein SMC	signal transduction [GO:0007165]; chemotaxis [GO:0006935]	transmembrane signaling receptor activity [GO:0004888]	integral component of membrane [GO:0016021]	bdlA_1; BGO63_07410; bdlA_2; AW06_000014; HWD57_18800; CAP2UW1_3840; AW11_02414; E6R10_06865; DHV85_09510	2	TMH	0.002
	593	NODE_17959_length_4495_cov_34.457432_4		27	DXP		k__Bacteria	p__Nitrospirota	c__Nitrospiria	o__Nitrospirales	f__Nitrospiraceae	g__Nitrospira_A	s__Nitrospira_A defluvii_A					COG0724	COG0724	RNA-binding proteins (RRM domain)	J	Translation, ribosomal structure and biogenesis	RRM_1	RNA recognition motif. (a.k.a. RRM, RBD, or RNP domain)	TIGR01622	SF-CC1: splicing factor, CC1-like family		nucleic acid binding [GO:0003676]		UZ03_NOB001000398; NSND_63108; DCQ94_07190; DCQ33_16470; DCQ20_01550; DCC63_18105; E8D43_04445; NIDE3327; rbpA	0	CYT	0.035
	594	NODE_17995_length_4490_cov_6.987599_3		19	DXP		k__Bacteria	p__Proteobacteria	c__Gammaproteobacteria	o__Burkholderiales	f__Rhodocyclaceae	g__Propionivibrio	s__Propionivibrio aalborgensis		K01999	K01999 livK; branched-chain amino acid transport system substrate-binding protein	livK	COG0683	LivK	ABC-type branched-chain amino acid transport systems, periplasmic component	E	Amino acid transport and metabolism	Peripla_BP_6	Periplasmic binding protein	TIGR03407<>TIGR03669	urea_ABC_UrtA: urea ABC transporter, urea binding protein <>urea_ABC_arch: urea ABC transporter, substrate-binding protein	amino acid transport [GO:0006865]			PROAA_810003	0	SpII	-0.029
	595	NODE_17995_length_4490_cov_6.987599_4		3	DXP		k__Bacteria	p__Proteobacteria	c__Gammaproteobacteria	o__Burkholderiales	f__Rhodocyclaceae	g__Propionivibrio	s__Propionivibrio aalborgensis		K08738	K08738 CYC; cytochrome c	CYC	COG4654	COG4654	Cytochrome c551/c552	C	Energy production and conversion	Cytochrom_C	Cytochrome c	TIGR04485	thiosulf_SoxX: sulfur oxidation c-type cytochrome SoxX		heme binding [GO:0020037]; iron ion binding [GO:0005506]; electron transfer activity [GO:0009055]		PROAA_810002; cyt	0	SpI	-0.072
	596	NODE_179_length_64422_cov_91.413053_47		4	DXP		k__Bacteria	p__Actinobacteriota	c__Actinomycetia	o__Actinomycetales	f__Dermatophilaceae	g__	s__		K02055	K02055 ABC.SP.S; putative spermidine/putrescine transport system substrate-binding protein	ABC.SP.S	COG1840	AfuA	ABC-type Fe3+ transport system, periplasmic component	P	Inorganic ion transport and metabolism	SBP_bac_11<>SBP_bac_6	Bacterial extracellular solute-binding protein	TIGR03227	PhnS: 2-aminoethylphosphonate ABC transporter, 2-aminoethylphosphonate binding protein				BWY91_00179	0	SpI	0.005
	597	NODE_1804_length_18471_cov_28.428649_1		5	DXP		k__Bacteria	p__Actinobacteriota	c__Actinomycetia	o__Actinomycetales	f__Dermatophilaceae	g__	s__		K20276	K20276 bapA; large repetitive protein	bapA													FHW49_1427; BA895_01840	0	CYT	-0.006
	598	NODE_180_length_64275_cov_12.085690_5		4	DXP		k__Bacteria	p__Proteobacteria	c__Gammaproteobacteria	o__Burkholderiales	f__Rhodocyclaceae	g__	s__		K11688	K11688 dctP; C4-dicarboxylate-binding protein DctP	dctP	COG1638	DctP	TRAP-type C4-dicarboxylate transport system, periplasmic component	G	Carbohydrate transport and metabolism	DctP	Bacterial extracellular solute-binding protein, family 7	TIGR00787	dctP: TRAP transporter solute receptor, DctP family	transmembrane transport [GO:0055085]		outer membrane-bounded periplasmic space [GO:0030288]	HUU38_08505; GALL_74540; dctP_8; GALL_162950; OTERR_18910; F9K15_15430; FD134_2152; ZRA01_00810; METUNv1_01526; ETQ85_09800; dctP_4; E6R14_03765; dctP; E6R15_04740	1	SpI	-0.027
	599	NODE_181397_length_1186_cov_3.504863_1		9	DXP		k__Bacteria	p__Proteobacteria	c__Gammaproteobacteria	o__Burkholderiales	f__Burkholderiaceae	g__SCN-69-89	s__					COG3203	OmpC	Outer membrane protein (porin)	M	Cell wall/membrane/envelope biogenesis	Porin_4	Gram-negative porin			ion transport [GO:0006811]	porin activity [GO:0015288]	cell outer membrane [GO:0009279]; pore complex [GO:0046930]	E6Q93_28960	1	SpI	0.032
	600	NODE_181549_length_1186_cov_1.967286_2		12	DXP		k__Bacteria	p__Proteobacteria	c__Gammaproteobacteria	o__Competibacterales	f__Competibacteraceae	g__Contendobacter	s__Contendobacter odensis_A		K00023	K00023 phbB; acetoacetyl-CoA reductase [EC:1.1.1.36]	phbB	COG1028	FabG	Dehydrogenases with different specificities (related to short-chain alcohol dehydrogenases)	I	Lipid transport and metabolism	adh_short_C2	Enoyl-(Acyl carrier protein) reductase	TIGR01829	AcAcCoA_reduct: acetoacetyl-CoA reductase	poly-hydroxybutyrate biosynthetic process [GO:0042619]	acetoacetyl-CoA reductase activity [GO:0018454]	cytoplasm [GO:0005737]	BN873_100078; DCS21_12815; BN874_850029; GX399_06395; EKK69_06750; F9K25_14230; DIC59_13770; DCQ84_09890; EKK71_07545; phbB; DCS31_05735; phaB; EKK68_12390	0	CYT	0.003
	601	NODE_18174_length_4463_cov_3.825318_5		6	DXP		k__Bacteria	p__Proteobacteria	c__Gammaproteobacteria	o__Burkholderiales	f__Rhodocyclaceae	g__Accumulibacter	s__Accumulibacter sp000584975		K01965	K01965 PCCA, pccA; propionyl-CoA carboxylase alpha chain [EC:6.4.1.3]	PCCA	COG4770	COG4770	Acetyl/propionyl-CoA carboxylase, alpha subunit	I	Lipid transport and metabolism	Biotin_carb_C<>Biotin_carb_N<>CPSase_L_D2<>PCC_BT	Biotin carboxylase C-terminal domain <>Biotin carboxylase, N-terminal domain <>Carbamoyl-phosphate synthase L chain, ATP binding domain <>Propionyl-coenzyme A carboxylase BT domain	TIGR00514<>TIGR02144	LysX_arch: lysine biosynthesis enzyme LysX <>accC: acetyl-CoA carboxylase, biotin carboxylase subunit	lipid catabolic process [GO:0016042]; malonyl-CoA biosynthetic process [GO:2001295]	biotin carboxylase activity [GO:0004075]; ATP binding [GO:0005524]; acetyl-CoA carboxylase activity [GO:0003989]; propionyl-CoA carboxylase activity [GO:0004658]; metal ion binding [GO:0046872]		AW07_01470; AW06_000205; DGC76_00720; cfiB; HWD57_05060; AW10_01239; ACCAA_400043; accA1_1; DIT03_11425; DVS81_01345; E6Q43_04230; accA1_2; AW11_01974; CAP2UW1_1136; HT579_02100; FAZ92_01591; DCY47_03415; ACCUM_4114; accC; AW08_00081; AW12_01911; Pcca	0	CYT	-0.073
	602	NODE_18174_length_4463_cov_3.825318_5		6	DXP		k__Bacteria	p__Proteobacteria	c__Gammaproteobacteria	o__Burkholderiales	f__Rhodocyclaceae	g__Accumulibacter	s__Accumulibacter sp000584975		K01965	K01965 PCCA, pccA; propionyl-CoA carboxylase alpha chain [EC:6.4.1.3]	pccA	COG4770	COG4770	Acetyl/propionyl-CoA carboxylase, alpha subunit	I	Lipid transport and metabolism	Biotin_carb_C<>Biotin_carb_N<>CPSase_L_D2<>PCC_BT	Biotin carboxylase C-terminal domain <>Biotin carboxylase, N-terminal domain <>Carbamoyl-phosphate synthase L chain, ATP binding domain <>Propionyl-coenzyme A carboxylase BT domain	TIGR00514<>TIGR02144	LysX_arch: lysine biosynthesis enzyme LysX <>accC: acetyl-CoA carboxylase, biotin carboxylase subunit	lipid catabolic process [GO:0016042]; malonyl-CoA biosynthetic process [GO:2001295]	biotin carboxylase activity [GO:0004075]; ATP binding [GO:0005524]; acetyl-CoA carboxylase activity [GO:0003989]; propionyl-CoA carboxylase activity [GO:0004658]; metal ion binding [GO:0046872]		AW07_01470; AW06_000205; DGC76_00720; cfiB; HWD57_05060; AW10_01239; ACCAA_400043; accA1_1; DIT03_11425; DVS81_01345; E6Q43_04230; accA1_2; AW11_01974; CAP2UW1_1136; HT579_02100; FAZ92_01591; DCY47_03415; ACCUM_4114; accC; AW08_00081; AW12_01911; Pcca	0	CYT	-0.073
	603	NODE_182217_length_1183_cov_3.901596_1		2	DXP		k__Bacteria	p__Actinobacteriota	c__Actinomycetia	o__Propionibacteriales	f__Nocardioidaceae	g__Nocardioides	s__Nocardioides szechwanensis		K03416	K03416 E2.1.3.1-5S; methylmalonyl-CoA carboxyltransferase 5S subunit [EC:2.1.3.1]	E2.1.3.1-5S	COG5016	COG5016	Pyruvate/oxaloacetate carboxyltransferase	C	Energy production and conversion	HMGL-like	HMGL-like	TIGR01108	oadA: oxaloacetate decarboxylase alpha subunit		lyase activity [GO:0016829]; methylmalonyl-CoA carboxytransferase activity [GO:0047154]		CSA84_02685; BWY91_00873	0	CYT	-0.061
	604	NODE_1822_length_18377_cov_12.253739_7		6	DXP		k__Bacteria	p__Proteobacteria	c__Alphaproteobacteria	o__	f__	g__	s__					COG1878	COG1878	Kynurenine formamidase	E	Amino acid transport and metabolism	Cyclase	Putative cyclase			tryptophan catabolic process to kynurenine [GO:0019441]	arylformamidase activity [GO:0004061]		F4220_07060; CMP85_01910; EYQ54_20370; CMP97_06865; EYP91_22965; CMN75_17330; CL388_04140; E2O54_11490; DCR65_03575; CBE03_006800; EKK32_06295; CMD51_02055; CBC32_003130; F4149_07040; E2O36_05355; F4229_15070; CMQ49_12870; CL910_04445; CBC17_009100; BBta_4717; F4Y55_10875; EA417_07245	1	SpI	-0.008
	605	NODE_182530_length_1182_cov_2.825200_1		5	DXP																										0	CYT	0.033
	606	NODE_1825_length_18365_cov_17.155106_5		24	DXP		k__Bacteria	p__Proteobacteria	c__Gammaproteobacteria	o__Burkholderiales	f__Rhodocyclaceae	g__Zoogloea	s__		K01895	K01895 ACSS1_2, acs; acetyl-CoA synthetase [EC:6.2.1.1]	ACSS1_2	COG0365	Acs	Acyl-coenzyme A synthetases/AMP-(fatty) acid ligases	I	Lipid transport and metabolism	ACAS_N<>AMP-binding<>AMP-binding_C	AMP-binding enzyme <>AMP-binding enzyme C-terminal domain <>Acetyl-coenzyme A synthetase N-terminus	TIGR02188	Ac_CoA_lig_AcsA: acetate--CoA ligase	acetyl-CoA biosynthetic process from acetate [GO:0019427]	acetate-CoA ligase activity [GO:0003987]; metal ion binding [GO:0046872]; ATP binding [GO:0005524]; AMP binding [GO:0016208]		F9K15_17340; azo2414; acs; SAMN05421829_102311; CEW87_19155; CJ010_15125; EKK49_16120; PA01_02485; AzCIB_1325; acsA; CDA09_08930; ETQ85_17960; C664_01580; C666_05525; E6C76_08165; CGK74_06535; ZRA01_25140; CCZ27_11050; AC731_003990; AZKH_1719; acsB; DNK49_12125; EYC67_09300	0	CYT	-0.044
	607	NODE_1825_length_18365_cov_17.155106_5		24	DXP		k__Bacteria	p__Proteobacteria	c__Gammaproteobacteria	o__Burkholderiales	f__Rhodocyclaceae	g__Zoogloea	s__		K01895	K01895 ACSS1_2, acs; acetyl-CoA synthetase [EC:6.2.1.1]	acs	COG0365	Acs	Acyl-coenzyme A synthetases/AMP-(fatty) acid ligases	I	Lipid transport and metabolism	ACAS_N<>AMP-binding<>AMP-binding_C	AMP-binding enzyme <>AMP-binding enzyme C-terminal domain <>Acetyl-coenzyme A synthetase N-terminus	TIGR02188	Ac_CoA_lig_AcsA: acetate--CoA ligase	acetyl-CoA biosynthetic process from acetate [GO:0019427]	acetate-CoA ligase activity [GO:0003987]; metal ion binding [GO:0046872]; ATP binding [GO:0005524]; AMP binding [GO:0016208]		F9K15_17340; azo2414; acs; SAMN05421829_102311; CEW87_19155; CJ010_15125; EKK49_16120; PA01_02485; AzCIB_1325; acsA; CDA09_08930; ETQ85_17960; C664_01580; C666_05525; E6C76_08165; CGK74_06535; ZRA01_25140; CCZ27_11050; AC731_003990; AZKH_1719; acsB; DNK49_12125; EYC67_09300	0	CYT	-0.044
	608	NODE_18271_length_4450_cov_7.611149_2		12	DXP		k__Bacteria	p__Acidobacteriota	c__Blastocatellia	o__Chloracidobacteriales	f__Chloracidobacteriaceae	g__Chloracidobacterium	s__Chloracidobacterium thermophilum_A					COG1629	CirA	Outer membrane receptor proteins, mostly Fe transport	P	Inorganic ion transport and metabolism	CarboxypepD_reg	Carboxypeptidase regulatory-like domain	TIGR04056	OMP_RagA_SusC: TonB-linked outer membrane protein, SusC/RagA family			cell outer membrane [GO:0009279]	DMF59_06010	1	SpI	0.053
	609	NODE_18272_length_4450_cov_5.489875_3		29	DXP		k__Bacteria	p__Acidobacteriota	c__Vicinamibacteria	o__Vicinamibacterales	f__2-12-FULL-66-21	g__JACDCA01	s__JACDCA01 sp013817065					COG1629	CirA	Outer membrane receptor proteins, mostly Fe transport	P	Inorganic ion transport and metabolism	CarboxypepD_reg<>TonB_dep_Rec	Carboxypeptidase regulatory-like domain <>TonB dependent receptor				carbohydrate binding [GO:0030246]	integral component of membrane [GO:0016021]	DMF84_21980; DMF86_17820; DMF85_10015	1	SpI	0.038
	610	NODE_183464_length_1178_cov_6.059662_1		2	DXP		k__Bacteria	p__Proteobacteria	c__Gammaproteobacteria	o__Burkholderiales	f__Rhodocyclaceae	g__UTPRO2	s__UTPRO2 sp008933825		K11180	K11180 dsrA; dissimilatory sulfite reductase alpha subunit [EC:1.8.99.5]	dsrA	COG2221	DsrA	Dissimilatory sulfite reductase (desulfoviridin), alpha and beta subunits	P	Inorganic ion transport and metabolism	NIR_SIR	Nitrite and sulphite reductase 4Fe-4S domain	TIGR02064	dsrA: sulfite reductase, dissimilatory-type alpha subunit		oxidoreductase activity [GO:0016491]; heme binding [GO:0020037]; 4 iron, 4 sulfur cluster binding [GO:0051539]; hydrogensulfite reductase activity [GO:0018551]; metal ion binding [GO:0046872]		dsrA; GALL_275860; SBBP2_540005; A3F74_00095; ENE75_08085; ABS56_00135; F9K21_12880; A2V78_07720; EHM83_00555; AUK49_12045; dsvA_4; A3G26_04960; EPO19_00405; CO164_04320; DHV08_07075; C3F16_13270; C3F19_06655; CVU20_14705; SUTH_01444; A3J49_20285	0	CYT	-0.074
	611	NODE_18393_length_4433_cov_24.407492_1		2	DXP		k__Bacteria	p__Actinobacteriota	c__Actinomycetia	o__Actinomycetales	f__Dermatophilaceae	g__	s__					COG3853	TelA	Uncharacterized protein involved in tellurite resistance	V	Defense mechanisms	TelA	Toxic anion resistance protein (TelA)						BWY91_00850; FB458_0606	0	CYT	0.032
	612	NODE_184239_length_1175_cov_10.099107_1		12	DXP		k__Bacteria	p__Proteobacteria	c__Gammaproteobacteria	o__Burkholderiales	f__Burkholderiaceae	g__Variovorax	s__										DUF1302	Protein of unknown function (DUF1302)				acyltransferase activity, transferring groups other than amino-acyl groups [GO:0016747]		FHY07_005659; UC35_16510; UC35_07430; C8K39_10795; FHW64_002902; UC35_16320; A3L25_015250; D3872_12830; SAMN05444680_12136; D3871_08525; PMI35_03951; D3871_20270	0	CYT	0.061
	613	NODE_18444_length_4425_cov_19.616018_4		6	DXP		k__Bacteria	p__Proteobacteria	c__Gammaproteobacteria	o__Burkholderiales	f__Rhodocyclaceae	g__Zoogloea	s__Zoogloea oleivorans		K02886	K02886 RP-L2, MRPL2, rplB; large subunit ribosomal protein L2	RP-L2	COG0090	RplB	Ribosomal protein L2	J	Translation, ribosomal structure and biogenesis	Ribosomal_L2<>Ribosomal_L2_C	Ribosomal Proteins L2, C-terminal domain <>Ribosomal Proteins L2, RNA binding domain	TIGR01171	rplB_bact: ribosomal protein L2	translation [GO:0006412]	rRNA binding [GO:0019843]; transferase activity [GO:0016740]; structural constituent of ribosome [GO:0003735]	large ribosomal subunit [GO:0015934]	rplB; B4966_02255; F9K15_05995; E6Q80_08260; EKK49_19400; ZRA01_32490; OTERR_27440; C3497_01875; C7389_10696; ETQ85_13930; C0V76_07450; DFR35_1106	0	CYT	-0.024
	614	NODE_18444_length_4425_cov_19.616018_4		6	DXP		k__Bacteria	p__Proteobacteria	c__Gammaproteobacteria	o__Burkholderiales	f__Rhodocyclaceae	g__Zoogloea	s__Zoogloea oleivorans		K02886	K02886 RP-L2, MRPL2, rplB; large subunit ribosomal protein L2	MRPL2	COG0090	RplB	Ribosomal protein L2	J	Translation, ribosomal structure and biogenesis	Ribosomal_L2<>Ribosomal_L2_C	Ribosomal Proteins L2, C-terminal domain <>Ribosomal Proteins L2, RNA binding domain	TIGR01171	rplB_bact: ribosomal protein L2	translation [GO:0006412]	rRNA binding [GO:0019843]; transferase activity [GO:0016740]; structural constituent of ribosome [GO:0003735]	large ribosomal subunit [GO:0015934]	rplB; B4966_02255; F9K15_05995; E6Q80_08260; EKK49_19400; ZRA01_32490; OTERR_27440; C3497_01875; C7389_10696; ETQ85_13930; C0V76_07450; DFR35_1106	0	CYT	-0.024
	615	NODE_18444_length_4425_cov_19.616018_4		6	DXP		k__Bacteria	p__Proteobacteria	c__Gammaproteobacteria	o__Burkholderiales	f__Rhodocyclaceae	g__Zoogloea	s__Zoogloea oleivorans		K02886	K02886 RP-L2, MRPL2, rplB; large subunit ribosomal protein L2	rplB	COG0090	RplB	Ribosomal protein L2	J	Translation, ribosomal structure and biogenesis	Ribosomal_L2<>Ribosomal_L2_C	Ribosomal Proteins L2, C-terminal domain <>Ribosomal Proteins L2, RNA binding domain	TIGR01171	rplB_bact: ribosomal protein L2	translation [GO:0006412]	rRNA binding [GO:0019843]; transferase activity [GO:0016740]; structural constituent of ribosome [GO:0003735]	large ribosomal subunit [GO:0015934]	rplB; B4966_02255; F9K15_05995; E6Q80_08260; EKK49_19400; ZRA01_32490; OTERR_27440; C3497_01875; C7389_10696; ETQ85_13930; C0V76_07450; DFR35_1106	0	CYT	-0.024
	616	NODE_18444_length_4425_cov_19.616018_6		6	DXP		k__Bacteria	p__Proteobacteria	c__Gammaproteobacteria	o__Burkholderiales	f__Rhodocyclaceae	g__Zoogloea	s__Zoogloea oleivorans		K02926	K02926 RP-L4, MRPL4, rplD; large subunit ribosomal protein L4	RP-L4	COG0088	RplD	Ribosomal protein L4	J	Translation, ribosomal structure and biogenesis	Ribosomal_L4	Ribosomal protein L4/L1 family	TIGR03953	rplD_bact: 50S ribosomal protein L4	translation [GO:0006412]	rRNA binding [GO:0019843]; structural constituent of ribosome [GO:0003735]	ribosome [GO:0005840]	E6Q80_08250; EKK49_19410; E6Q78_06370; rplD; ZRA01_32470; F9K15_05985; ETQ85_13920	0	CYT	-0.016
	617	NODE_18444_length_4425_cov_19.616018_6		6	DXP		k__Bacteria	p__Proteobacteria	c__Gammaproteobacteria	o__Burkholderiales	f__Rhodocyclaceae	g__Zoogloea	s__Zoogloea oleivorans		K02926	K02926 RP-L4, MRPL4, rplD; large subunit ribosomal protein L4	MRPL4	COG0088	RplD	Ribosomal protein L4	J	Translation, ribosomal structure and biogenesis	Ribosomal_L4	Ribosomal protein L4/L1 family	TIGR03953	rplD_bact: 50S ribosomal protein L4	translation [GO:0006412]	rRNA binding [GO:0019843]; structural constituent of ribosome [GO:0003735]	ribosome [GO:0005840]	E6Q80_08250; EKK49_19410; E6Q78_06370; rplD; ZRA01_32470; F9K15_05985; ETQ85_13920	0	CYT	-0.016
	618	NODE_18444_length_4425_cov_19.616018_6		6	DXP		k__Bacteria	p__Proteobacteria	c__Gammaproteobacteria	o__Burkholderiales	f__Rhodocyclaceae	g__Zoogloea	s__Zoogloea oleivorans		K02926	K02926 RP-L4, MRPL4, rplD; large subunit ribosomal protein L4	rplD	COG0088	RplD	Ribosomal protein L4	J	Translation, ribosomal structure and biogenesis	Ribosomal_L4	Ribosomal protein L4/L1 family	TIGR03953	rplD_bact: 50S ribosomal protein L4	translation [GO:0006412]	rRNA binding [GO:0019843]; structural constituent of ribosome [GO:0003735]	ribosome [GO:0005840]	E6Q80_08250; EKK49_19410; E6Q78_06370; rplD; ZRA01_32470; F9K15_05985; ETQ85_13920	0	CYT	-0.016
	619	NODE_184807_length_1173_cov_13.568873_2		9	DXP		k__Bacteria	p__Proteobacteria	c__Gammaproteobacteria	o__Burkholderiales	f__Burkholderiaceae	g__Acidovorax	s__Acidovorax defluvii					COG3203	OmpC	Outer membrane protein (porin)	M	Cell wall/membrane/envelope biogenesis	Porin_4	Gram-negative porin			ion transport [GO:0006811]	porin activity [GO:0015288]	cell outer membrane [GO:0009279]; pore complex [GO:0046930]	BA022_11405; DTW89_10660; B7Y64_08950; BV908_10855; DFR36_1011; CBP36_03590; Dtpsy_0662; SAMN05421875_106131; A9O67_10345; CBP33_03170; CBP34_03115; ACD_23C00169G0003; Tfont_02633; RP29_14370	0	CYT	0.076
	620	NODE_184_length_63874_cov_17.676382_38		9	DXP		k__Bacteria	p__Proteobacteria	c__Gammaproteobacteria	o__Burkholderiales	f__Rhodocyclaceae	g__Zoogloea	s__Zoogloea sp009469605		K01637	K01637 E4.1.3.1, aceA; isocitrate lyase [EC:4.1.3.1]	E4.1.3.1	COG2224	AceA	Isocitrate lyase	C	Energy production and conversion	ICL	Isocitrate lyase family	TIGR01346	isocit_lyase: isocitrate lyase	carboxylic acid metabolic process [GO:0019752]	metal ion binding [GO:0046872]; isocitrate lyase activity [GO:0004451]		Tmz1t_1247; DFR36_101460; DCL01_08020; F9K15_01110; BGO74_07385; CFE46_08995; SAMN02745977_02226; C665_15483; LHGZ1_2758; PO78_3975; E6Q80_02955; EKK47_13440; LHK_02742; Tharo_2322; GX403_02815; CCZ27_13075; aceA; EIP75_11620; Tchl_3250; E6C76_19035; F7Q92_04670	0	CYT	-0.015
	621	NODE_184_length_63874_cov_17.676382_38		9	DXP		k__Bacteria	p__Proteobacteria	c__Gammaproteobacteria	o__Burkholderiales	f__Rhodocyclaceae	g__Zoogloea	s__Zoogloea sp009469605		K01637	K01637 E4.1.3.1, aceA; isocitrate lyase [EC:4.1.3.1]	aceA	COG2224	AceA	Isocitrate lyase	C	Energy production and conversion	ICL	Isocitrate lyase family	TIGR01346	isocit_lyase: isocitrate lyase	carboxylic acid metabolic process [GO:0019752]	metal ion binding [GO:0046872]; isocitrate lyase activity [GO:0004451]		Tmz1t_1247; DFR36_101460; DCL01_08020; F9K15_01110; BGO74_07385; CFE46_08995; SAMN02745977_02226; C665_15483; LHGZ1_2758; PO78_3975; E6Q80_02955; EKK47_13440; LHK_02742; Tharo_2322; GX403_02815; CCZ27_13075; aceA; EIP75_11620; Tchl_3250; E6C76_19035; F7Q92_04670	0	CYT	-0.015
	622	NODE_184_length_63874_cov_17.676382_52		8	DXP		k__Bacteria	p__Proteobacteria	c__Gammaproteobacteria	o__Burkholderiales	f__Rhodocyclaceae	g__Zoogloea	s__Zoogloea sp009469605		K00031	K00031 IDH1, IDH2, icd; isocitrate dehydrogenase [EC:1.1.1.42]	IDH1	COG2838	Icd	Monomeric isocitrate dehydrogenase	C	Energy production and conversion	IDH	Monomeric isocitrate dehydrogenase	TIGR00178	monomer_idh: isocitrate dehydrogenase, NADP-dependent	tricarboxylic acid cycle [GO:0006099]; glyoxylate cycle [GO:0006097]	metal ion binding [GO:0046872]; isocitrate dehydrogenase (NADP+) activity [GO:0004450]		icd2; AZSI13_01330; GX403_16030; ebA832; icd_1; B0E49_15675; CEW87_00145; AC731_014600; AW10_02556; FHK80_11890; C664_08158; EPN61_06995; FHP91_01900; ETQ85_13240; CVU16_13585; DCL01_03540; CEW83_09615; RR42_s1673; A2503_16170; CGK74_04775; ACD_10C00088G0001; DVS81_04335	0	CYT	-0.055
	623	NODE_184_length_63874_cov_17.676382_52		8	DXP		k__Bacteria	p__Proteobacteria	c__Gammaproteobacteria	o__Burkholderiales	f__Rhodocyclaceae	g__Zoogloea	s__Zoogloea sp009469605		K00031	K00031 IDH1, IDH2, icd; isocitrate dehydrogenase [EC:1.1.1.42]	IDH2	COG2838	Icd	Monomeric isocitrate dehydrogenase	C	Energy production and conversion	IDH	Monomeric isocitrate dehydrogenase	TIGR00178	monomer_idh: isocitrate dehydrogenase, NADP-dependent	tricarboxylic acid cycle [GO:0006099]; glyoxylate cycle [GO:0006097]	metal ion binding [GO:0046872]; isocitrate dehydrogenase (NADP+) activity [GO:0004450]		icd2; AZSI13_01330; GX403_16030; ebA832; icd_1; B0E49_15675; CEW87_00145; AC731_014600; AW10_02556; FHK80_11890; C664_08158; EPN61_06995; FHP91_01900; ETQ85_13240; CVU16_13585; DCL01_03540; CEW83_09615; RR42_s1673; A2503_16170; CGK74_04775; ACD_10C00088G0001; DVS81_04335	0	CYT	-0.055
	624	NODE_184_length_63874_cov_17.676382_52		8	DXP		k__Bacteria	p__Proteobacteria	c__Gammaproteobacteria	o__Burkholderiales	f__Rhodocyclaceae	g__Zoogloea	s__Zoogloea sp009469605		K00031	K00031 IDH1, IDH2, icd; isocitrate dehydrogenase [EC:1.1.1.42]	icd	COG2838	Icd	Monomeric isocitrate dehydrogenase	C	Energy production and conversion	IDH	Monomeric isocitrate dehydrogenase	TIGR00178	monomer_idh: isocitrate dehydrogenase, NADP-dependent	tricarboxylic acid cycle [GO:0006099]; glyoxylate cycle [GO:0006097]	metal ion binding [GO:0046872]; isocitrate dehydrogenase (NADP+) activity [GO:0004450]		icd2; AZSI13_01330; GX403_16030; ebA832; icd_1; B0E49_15675; CEW87_00145; AC731_014600; AW10_02556; FHK80_11890; C664_08158; EPN61_06995; FHP91_01900; ETQ85_13240; CVU16_13585; DCL01_03540; CEW83_09615; RR42_s1673; A2503_16170; CGK74_04775; ACD_10C00088G0001; DVS81_04335	0	CYT	-0.055
	625	NODE_1853_length_18104_cov_88.841432_13		7	DXP		k__Bacteria	p__Actinobacteriota	c__Actinomycetia	o__Actinomycetales	f__Dermatophilaceae	g__	s__		K00024	K00024 mdh; malate dehydrogenase [EC:1.1.1.37]	mdh	COG0039	Mdh	Malate/lactate dehydrogenases	C	Energy production and conversion	Ldh_1_C<>Ldh_1_N	lactate/malate dehydrogenase, NAD binding domain <>lactate/malate dehydrogenase, alpha/beta C-terminal domain	TIGR01759	MalateDH-SF1: malate dehydrogenase	malate metabolic process [GO:0006108]; carbohydrate metabolic process [GO:0005975]; tricarboxylic acid cycle [GO:0006099]	L-malate dehydrogenase activity [GO:0030060]		CSA84_01240; BWY91_00001; mdh	0	CYT	-0.002
	626	NODE_18559_length_4411_cov_16.040634_1		7	DXP		k__Bacteria	p__Proteobacteria	c__Gammaproteobacteria	o__Burkholderiales	f__Rhodocyclaceae	g__Zoogloea	s__Zoogloea sp009469605		K00940	K00940 ndk, NME; nucleoside-diphosphate kinase [EC:2.7.4.6]	ndk	COG0105	Ndk	Nucleoside diphosphate kinase	F	Nucleotide transport and metabolism	NDK	Nucleoside diphosphate kinase			CTP biosynthetic process [GO:0006241]; UTP biosynthetic process [GO:0006228]; GTP biosynthetic process [GO:0006183]	endonuclease activity [GO:0004519]; nucleoside diphosphate kinase activity [GO:0004550]; metal ion binding [GO:0046872]; ATP binding [GO:0005524]	cytoplasm [GO:0005737]	B447_18748; E6Q80_09865; PO78_3198; DCY18_13240; ZRA01_00870; C665_15813; C667_16841; E6R15_04765; F9K15_02210; Tmz1t_3394; AC731_018805; CGK74_16125; C666_14865; ndk; GX403_04330; C662_02930; DCL01_00745; C664_18342; EKK49_06935; Tchl_0949; EKK55_03830	0	CYT	-0.056
	627	NODE_18559_length_4411_cov_16.040634_1		7	DXP		k__Bacteria	p__Proteobacteria	c__Gammaproteobacteria	o__Burkholderiales	f__Rhodocyclaceae	g__Zoogloea	s__Zoogloea sp009469605		K00940	K00940 ndk, NME; nucleoside-diphosphate kinase [EC:2.7.4.6]	NME	COG0105	Ndk	Nucleoside diphosphate kinase	F	Nucleotide transport and metabolism	NDK	Nucleoside diphosphate kinase			CTP biosynthetic process [GO:0006241]; UTP biosynthetic process [GO:0006228]; GTP biosynthetic process [GO:0006183]	endonuclease activity [GO:0004519]; nucleoside diphosphate kinase activity [GO:0004550]; metal ion binding [GO:0046872]; ATP binding [GO:0005524]	cytoplasm [GO:0005737]	B447_18748; E6Q80_09865; PO78_3198; DCY18_13240; ZRA01_00870; C665_15813; C667_16841; E6R15_04765; F9K15_02210; Tmz1t_3394; AC731_018805; CGK74_16125; C666_14865; ndk; GX403_04330; C662_02930; DCL01_00745; C664_18342; EKK49_06935; Tchl_0949; EKK55_03830	0	CYT	-0.056
	628	NODE_1855_length_18097_cov_7.164616_8		3	DXP		k__Bacteria	p__Proteobacteria	c__Alphaproteobacteria	o__Micropepsales	f__Micropepsaceae	g__Rhizomicrobium	s__		K03286	K03286 TC.OOP; OmpA-OmpF porin, OOP family	TC.OOP	COG2885	OmpA	Outer membrane protein and related peptidoglycan-associated (lipo)proteins	M	Cell wall/membrane/envelope biogenesis	OMP_b-brl<>OmpA	OmpA family <>Outer membrane protein beta-barrel domain	TIGR02802	Pal_lipo: peptidoglycan-associated lipoprotein	ion transport [GO:0006811]	porin activity [GO:0015288]	cell outer membrane [GO:0009279]; pore complex [GO:0046930]	BGN85_08385	1	SpI	-0.009
	629	NODE_185637_length_1170_cov_5.388341_1		2	DXP		k__Bacteria	p__Acidobacteriota	c__Thermoanaerobaculia	o__UBA5704	f__UBA5704	g__JACTMI01	s__JACTMI01 sp014584695																	DWQ36_13440	0	CYT	-0.03
	630	NODE_1858_length_18064_cov_16.596146_13		2	DXP		k__Bacteria	p__Proteobacteria	c__Gammaproteobacteria	o__Burkholderiales	f__Rhodocyclaceae	g__Accumulibacter	s__Accumulibacter phosphatis_C										HEAT_2	HEAT repeats						E4582_02955	0	CYT	-0.081
	631	NODE_1858_length_18064_cov_16.596146_14		7	DXP		k__Bacteria	p__Proteobacteria	c__Gammaproteobacteria	o__Burkholderiales	f__Rhodocyclaceae	g__Accumulibacter	s__Accumulibacter phosphatis_C																	ASD47_02880; E4582_02950	0	CYT	-0.019
	632	NODE_1858_length_18064_cov_16.596146_3		4	DXP		k__Bacteria	p__Proteobacteria	c__Gammaproteobacteria	o__Burkholderiales	f__Rhodocyclaceae	g__Accumulibacter	s__Accumulibacter phosphatis_C		K06907	K06907 K06907; uncharacterized protein	K06907	COG3497	COG3497	Phage tail sheath protein FI	X	Mobilome: prophages, transposons	Phage_sheath_1<>Phage_sheath_1C	Phage tail sheath C-terminal domain <>Phage tail sheath protein subtilisin-like domain						DHV85_11740; E6R11_00965; CAP2UW1_3674; ACCAA_440026	0	CYT	-0.044
	633	NODE_1858_length_18064_cov_16.596146_4		9	DXP		k__Bacteria	p__Proteobacteria	c__Gammaproteobacteria	o__Burkholderiales	f__Rhodocyclaceae	g__Accumulibacter	s__Accumulibacter phosphatis_C										Phage_T4_gp19	T4-like virus tail tube protein gp19	TIGR02241	TIGR02241: conserved hypothetical phage tail region protein		structural molecule activity [GO:0005198]		CAP2UW1_3673; E6R11_00960; EIP75_17635; ACCAA_440025; EOP40_00790; DHV85_11745	0	CYT	0.008
	634	NODE_185_length_63801_cov_7.665861_29		13	DXP		k__Bacteria	p__Proteobacteria	c__Alphaproteobacteria	o__Sphingomonadales	f__Sphingomonadaceae	g__Sphingorhabdus_B	s__Sphingorhabdus_B sp003367235		K03286	K03286 TC.OOP; OmpA-OmpF porin, OOP family	TC.OOP	COG2885	OmpA	Outer membrane protein and related peptidoglycan-associated (lipo)proteins	M	Cell wall/membrane/envelope biogenesis	OMP_b-brl<>OmpA	OmpA family <>Outer membrane protein beta-barrel domain	TIGR02802	Pal_lipo: peptidoglycan-associated lipoprotein	ion transport [GO:0006811]	porin activity [GO:0015288]	cell outer membrane [GO:0009279]; pore complex [GO:0046930]	CFE36_04275; FOM92_09220; B7Y10_02500; B7Y44_03945; DXH95_01200; EUU23_08650; EUU25_15215; C0V78_11375	0	SpI	0.022
	635	NODE_185_length_63801_cov_7.665861_29		13	DXP		k__Bacteria	p__Proteobacteria	c__Alphaproteobacteria	o__Sphingomonadales	f__Sphingomonadaceae	g__Sphingorhabdus_B	s__Sphingorhabdus_B sp003367235		K03286	K03286 TC.OOP; OmpA-OmpF porin, OOP family	TC.OOP	COG3637	COG3637	Opacity protein and related surface antigens	M	Cell wall/membrane/envelope biogenesis	OMP_b-brl<>OmpA	OmpA family <>Outer membrane protein beta-barrel domain	TIGR02802	Pal_lipo: peptidoglycan-associated lipoprotein	ion transport [GO:0006811]	porin activity [GO:0015288]	cell outer membrane [GO:0009279]; pore complex [GO:0046930]	CFE36_04275; FOM92_09220; B7Y10_02500; B7Y44_03945; DXH95_01200; EUU23_08650; EUU25_15215; C0V78_11375	0	SpI	0.022
	636	NODE_18601_length_4406_cov_5.537807_1		37	DXP		k__Bacteria	p__Acidobacteriota	c__Thermoanaerobaculia	o__Thermoanaerobaculales	f__Thermoanaerobaculaceae	g__JACADV01	s__JACADV01 sp011388795					COG1629	CirA	Outer membrane receptor proteins, mostly Fe transport	P	Inorganic ion transport and metabolism			TIGR01783	TonB-siderophor: TonB-dependent siderophore receptor				IPJ17_20095	0	CYT	0.017
	637	NODE_186197_length_1168_cov_21.770889_1		51	DXP		k__Bacteria	p__Proteobacteria	c__Gammaproteobacteria	o__Burkholderiales	f__Rhodocyclaceae	g__Methyloversatilis	s__		K02358	K02358 tuf, TUFM; elongation factor Tu	tuf	COG0050	TufB	GTPases - translation elongation factors	J	Translation, ribosomal structure and biogenesis	GTP_EFTU<>GTP_EFTU_D2<>GTP_EFTU_D3	Elongation factor Tu C-terminal domain <>Elongation factor Tu GTP binding domain <>Elongation factor Tu domain 2	TIGR00485	EF-Tu: translation elongation factor Tu		translation elongation factor activity [GO:0003746]; GTP binding [GO:0005525]; GTPase activity [GO:0003924]	cytoplasm [GO:0005737]	CAL15_23780; PPGU16_29940; K788_0007716; C2L65_14700; FRZ40_12495; tuf; BWP39_18195; PPGU19_032200; tuf_1; SAMN05446927_3469; ABW99_17965; SUTH_00643; BSY238_2351; DENOEST_3151; E1956_04140; SUTH_00656; B9N43_15770; C2L66_15060; E1956_04300; PG1C_12565; BWP39_18265; A3H93_19050; SAMN05192543_1135; PPGU19_032330; tufB; SAMN05192543_11319; C2L65_14770; CAL15_23690; tuf_2; DENOEST_3139; K788_0007702; PPGU16_30070; BSY238_2364; C2L66_14990; FAZ97_13250; FRZ40_12425; B9N43_15835; ABW99_18030; PG1C_12630	0	CYT	-0.04
	638	NODE_186197_length_1168_cov_21.770889_1		51	DXP		k__Bacteria	p__Proteobacteria	c__Gammaproteobacteria	o__Burkholderiales	f__Rhodocyclaceae	g__Methyloversatilis	s__		K02358	K02358 tuf, TUFM; elongation factor Tu	TUFM	COG0050	TufB	GTPases - translation elongation factors	J	Translation, ribosomal structure and biogenesis	GTP_EFTU<>GTP_EFTU_D2<>GTP_EFTU_D3	Elongation factor Tu C-terminal domain <>Elongation factor Tu GTP binding domain <>Elongation factor Tu domain 2	TIGR00485	EF-Tu: translation elongation factor Tu		translation elongation factor activity [GO:0003746]; GTP binding [GO:0005525]; GTPase activity [GO:0003924]	cytoplasm [GO:0005737]	CAL15_23780; PPGU16_29940; K788_0007716; C2L65_14700; FRZ40_12495; tuf; BWP39_18195; PPGU19_032200; tuf_1; SAMN05446927_3469; ABW99_17965; SUTH_00643; BSY238_2351; DENOEST_3151; E1956_04140; SUTH_00656; B9N43_15770; C2L66_15060; E1956_04300; PG1C_12565; BWP39_18265; A3H93_19050; SAMN05192543_1135; PPGU19_032330; tufB; SAMN05192543_11319; C2L65_14770; CAL15_23690; tuf_2; DENOEST_3139; K788_0007702; PPGU16_30070; BSY238_2364; C2L66_14990; FAZ97_13250; FRZ40_12425; B9N43_15835; ABW99_18030; PG1C_12630	0	CYT	-0.04
	639	NODE_1869_length_18030_cov_29.540751_3		6	DXP		k__Bacteria	p__Bacteroidota	c__Bacteroidia	o__Chitinophagales	f__	g__	s__										Cu-binding_MopE<>DUF1080	Domain of Unknown Function (DUF1080) <>Putative metal-binding motif	TIGR04183	Por_Secre_tail: Por secretion system C-terminal sorting domain		starch binding [GO:2001070]		EPO28_10750; D6765_05645	0	SpI	-0.003
	640	NODE_18726_length_4388_cov_18.691899_1		5	DXP		k__Bacteria	p__Proteobacteria	c__Gammaproteobacteria	o__Burkholderiales	f__Rhodocyclaceae	g__Zoogloea	s__Zoogloea sp009469605		K14393	K14393 actP; cation/acetate symporter	actP	COG4147	DhlC	Predicted symporter	C	Energy production and conversion	SSF	Sodium:solute symporter family	TIGR02711	symport_actP: cation/acetate symporter ActP	sodium ion transport [GO:0006814]	symporter activity [GO:0015293]; transmembrane transporter activity [GO:0022857]	integral component of membrane [GO:0016021]	actP; ETQ85_22900; CFR70_14645; DFR40_3034; D3M94_07750; ACD_10C00620G0003; F9K15_17330; BJN45_15335; ZRA01_12490; actP_2	10	TMH	-0.045
	641	NODE_18759_length_4383_cov_13.805684_6		3	DXP		k__Bacteria	p__Acidobacteriota	c__Vicinamibacteria	o__Vicinamibacterales	f__UBA2999	g__Gp6-AA56	s__Gp6-AA56 sp003222395		K02935	K02935 RP-L7, MRPL12, rplL; large subunit ribosomal protein L7/L12	RP-L7	COG0222	RplL	Ribosomal protein L7/L12	J	Translation, ribosomal structure and biogenesis	Ribosomal_L12<>Ribosomal_L12_N	Ribosomal protein L7/L12 C-terminal domain <>Ribosomal protein L7/L12 dimerisation domain	TIGR00855	L12: ribosomal protein L7/L12	translation [GO:0006412]	structural constituent of ribosome [GO:0003735]	ribosome [GO:0005840]	DIU54_12025; rplL; CL484_07505; CL487_00550; AUH43_16200; DMG02_22800; CL474_02795; DMF89_22440; DMF98_00155; A3G21_23870; DMF95_28625; DMF90_19655; DMF93_10315; CL480_06100; AUI64_01665; CL472_02615; H0W18_10800; CL483_06475; CL471_02300; A3H95_15380; DMG00_15100; DMF94_04755; CL476_00110; H0X67_20265	0	CYT	-0.007
	642	NODE_18759_length_4383_cov_13.805684_6		3	DXP		k__Bacteria	p__Acidobacteriota	c__Vicinamibacteria	o__Vicinamibacterales	f__UBA2999	g__Gp6-AA56	s__Gp6-AA56 sp003222395		K02935	K02935 RP-L7, MRPL12, rplL; large subunit ribosomal protein L7/L12	MRPL12	COG0222	RplL	Ribosomal protein L7/L12	J	Translation, ribosomal structure and biogenesis	Ribosomal_L12<>Ribosomal_L12_N	Ribosomal protein L7/L12 C-terminal domain <>Ribosomal protein L7/L12 dimerisation domain	TIGR00855	L12: ribosomal protein L7/L12	translation [GO:0006412]	structural constituent of ribosome [GO:0003735]	ribosome [GO:0005840]	DIU54_12025; rplL; CL484_07505; CL487_00550; AUH43_16200; DMG02_22800; CL474_02795; DMF89_22440; DMF98_00155; A3G21_23870; DMF95_28625; DMF90_19655; DMF93_10315; CL480_06100; AUI64_01665; CL472_02615; H0W18_10800; CL483_06475; CL471_02300; A3H95_15380; DMG00_15100; DMF94_04755; CL476_00110; H0X67_20265	0	CYT	-0.007
	643	NODE_18759_length_4383_cov_13.805684_6		3	DXP		k__Bacteria	p__Acidobacteriota	c__Vicinamibacteria	o__Vicinamibacterales	f__UBA2999	g__Gp6-AA56	s__Gp6-AA56 sp003222395		K02935	K02935 RP-L7, MRPL12, rplL; large subunit ribosomal protein L7/L12	rplL	COG0222	RplL	Ribosomal protein L7/L12	J	Translation, ribosomal structure and biogenesis	Ribosomal_L12<>Ribosomal_L12_N	Ribosomal protein L7/L12 C-terminal domain <>Ribosomal protein L7/L12 dimerisation domain	TIGR00855	L12: ribosomal protein L7/L12	translation [GO:0006412]	structural constituent of ribosome [GO:0003735]	ribosome [GO:0005840]	DIU54_12025; rplL; CL484_07505; CL487_00550; AUH43_16200; DMG02_22800; CL474_02795; DMF89_22440; DMF98_00155; A3G21_23870; DMF95_28625; DMF90_19655; DMF93_10315; CL480_06100; AUI64_01665; CL472_02615; H0W18_10800; CL483_06475; CL471_02300; A3H95_15380; DMG00_15100; DMF94_04755; CL476_00110; H0X67_20265	0	CYT	-0.007
	644	NODE_18777_length_4381_cov_14.117892_2		36	DXP		k__Bacteria	p__Proteobacteria	c__Gammaproteobacteria	o__Pseudomonadales	f__Nitrincolaceae	g__	s__																	DD808_01505; NITFAB_1198; Nwat_2345; NITFAB_0256; DID91_2727704324; DID92_2727745079; F0U83_03525; NITFAB_0255; DID90_2727554458; CME59_03945; Nhal_3646; NITFAB_0253; W01_17400; DID89_2727548210	0	SpI	0.011
	645	NODE_18795_length_4379_cov_34.591119_4		9	DXP		k__Bacteria	p__Nitrospirota	c__Nitrospiria	o__Nitrospirales	f__Nitrospiraceae	g__Nitrospira_A	s__Nitrospira_A sp900170025		K24158	K24158 prx; thioredoxin-dependent peroxiredoxin [EC:1.11.1.24]	prx	COG0450	AhpC	Peroxiredoxin	V	Defense mechanisms	1-cysPrx_C<>AhpC-TSA	AhpC/TSA family <>C-terminal domain of 1-Cys peroxiredoxin	TIGR03137	AhpC: peroxiredoxin		peroxiredoxin activity [GO:0051920]; peroxidase activity [GO:0004601]		DCC63_14155; EPO02_07490; NSND_50271; DCQ94_13925; UZ03_NOB001001891; DCQ33_00615; NIDE1875	0	CYT	-0.042
	646	NODE_18822_length_4374_cov_14.796712_1		4	DXP		k__Bacteria	p__Proteobacteria	c__Gammaproteobacteria	o__Burkholderiales	f__Burkholderiaceae	g__Comamonas	s__Comamonas konjaci_A		K18068	K18068 pht3; phthalate 4,5-dioxygenase [EC:1.14.12.7]	pht3	COG4638	HcaE	Phenylpropionate dioxygenase and related ring-hydroxylating dioxygenases, large terminal subunit	P		Rieske	Rieske [2Fe-2S] domain	TIGR03229	benzo_1_2_benA: benzoate 1,2-dioxygenase, large subunit		2 iron, 2 sulfur cluster binding [GO:0051537]; oxidoreductase activity [GO:0016491]; dioxygenase activity [GO:0051213]; iron ion binding [GO:0005506]		EZ313_16555; HNP23_004825; GON04_22540	0	CYT	-0.072
	647	NODE_18822_length_4374_cov_14.796712_1		4	DXP		k__Bacteria	p__Proteobacteria	c__Gammaproteobacteria	o__Burkholderiales	f__Burkholderiaceae	g__Comamonas	s__Comamonas konjaci_A		K18068	K18068 pht3; phthalate 4,5-dioxygenase [EC:1.14.12.7]	pht3	COG4638	HcaE	Phenylpropionate dioxygenase and related ring-hydroxylating dioxygenases, large terminal subunit	R		Rieske	Rieske [2Fe-2S] domain	TIGR03229	benzo_1_2_benA: benzoate 1,2-dioxygenase, large subunit		2 iron, 2 sulfur cluster binding [GO:0051537]; oxidoreductase activity [GO:0016491]; dioxygenase activity [GO:0051213]; iron ion binding [GO:0005506]		EZ313_16555; HNP23_004825; GON04_22540	0	CYT	-0.072
	648	NODE_188293_length_1161_cov_2.798373_1		4	DXP		k__Bacteria	p__Myxococcota	c__Polyangia	o__Polyangiales	f__Polyangiaceae	g__Chondromyces	s__Chondromyces apiculatus															carbohydrate binding [GO:0030246]	integral component of membrane [GO:0016021]	SOCEGT47_052350; SOCE836_073210; BE15_07715; sce5792; CAP_7335; CMC5_029010; SOCE26_070930; BE17_13445	0	TMH	0.007
	649	NODE_188526_length_1160_cov_3.417195_1		11	DXP		k__Bacteria	p__Proteobacteria	c__Alphaproteobacteria	o__Rhodobacterales	f__Rhodobacteraceae	g__	s__		K00114	K00114 exaA; alcohol dehydrogenase (cytochrome c) [EC:1.1.2.8]	exaA	COG4993	Gcd	Glucose dehydrogenase	G	Carbohydrate transport and metabolism	PQQ_2<>PQQ_3	PQQ-like domain	TIGR03075<>TIGR03300	PQQ_enz_alc_DH: PQQ-dependent dehydrogenase, methanol/ethanol family <>assembly_YfgL: outer membrane assembly lipoprotein YfgL		oxidoreductase activity [GO:0016491]	outer membrane-bounded periplasmic space [GO:0030288]	ABS47_12540; ASD80_01000; EOP24_05395; VW23_013560; FNA67_16870; ASC89_01125; RB2654_09309; LOM8899_01115; CME01_07245; CMH11_09865; GYA10_08290; ASC68_03950; ASD04_16375; qbdA	0	SpI	-0.016
	650	NODE_189047_length_1158_cov_3.696283_2		3	DXP		k__Bacteria	p__Proteobacteria	c__Gammaproteobacteria	o__Burkholderiales	f__Rhodocyclaceae	g__Accumulibacter	s__Accumulibacter phosphatis_B										PHA_synth_III_E	Poly(R)-hydroxyalkanoic acid synthase subunit (PHA_synth_III_E)			poly-hydroxybutyrate biosynthetic process [GO:0042619]			AW10_01588	0	CYT	-0.021
	651	NODE_189202_length_1158_cov_2.378060_2		3	DXP		k__Bacteria	p__Myxococcota	c__Polyangia	o__Polyangiales	f__Polyangiaceae	g__Sorangium	s__Sorangium cellulosum_E										CarboxypepD_reg<>fn3_3	Carboxypeptidase regulatory-like domain <>Polysaccharide lyase family 4, domain II	TIGR02657	amicyanin: amicyanin		carbohydrate binding [GO:0030246]		sce2897; BE18_06730; BE15_12770; BE04_26310; SCE1572_17670; SOCE26_033330; BE17_17800; BE21_42020; SOCE836_037340	0	CYT	-0.032
	652	NODE_18925_length_4358_cov_3.571462_4		10	DXP		k__Bacteria	p__Proteobacteria	c__Gammaproteobacteria	o__Burkholderiales	f__Nitrosomonadaceae	g__Nitrosomonas	s__Nitrosomonas sp000219585										Cytochrome_P460	Cytochrome P460						C8R13_11932; SAMN05216333_11357; C8R34_10341; C8R26_10442; E6Q59_03515; E6Q60_05970; Nit79A3_1628; B0H84_1262; A4S08_11180; C8R12_1146	0	SpI	-0.065
	653	NODE_18950_length_4353_cov_11.082829_1		7	DXP		k__Bacteria	p__Proteobacteria	c__Gammaproteobacteria	o__Burkholderiales	f__Nitrosomonadaceae	g__Nitrosomonas	s__Nitrosomonas sp003201565		K10535	K10535 hao; hydroxylamine dehydrogenase [EC:1.7.2.6]	hao						Cytochrome_C7<>Multi-haem_cyto	Cytochrome c7 and related cytochrome c <>Seven times multi-haem cytochrome CxxCH	TIGR03508<>TIGR04257	decahem_SO: decaheme c-type cytochrome, DmsE family <>nanowire_3heme: c(7)-type cytochrome triheme domain		metal ion binding [GO:0046872]	integral component of membrane [GO:0016021]	SAMN02743940_0686; SAMN06297164_1982; C8R34_1594; C8R28_10754; NAL212_2138; B0H84_1595; SAMN05421510_10974; hao; SAMN02743940_0346; SAMN06296273_2438; SAMN06297164_3026; C8R13_1541; C8R26_1602; SAMN05216302_10831; SAMN06296273_0870; SAMN06296273_0444; C7H79_16750; SAMN05216333_1582; Nit79A3_0822; SAMN06297164_0409; SAMN05421881_11213; Nit79A3_0807; SAMN05428952_10953; Nit79A3_2942; NAL212_2750; C8R12_1564; B0H84_3063; NAL212_1807; SAMN05216334_1554; C8R33_1551; B0H84_2838; E6Q60_07935; SAMN05216406_1701; SAMN02743940_1793; SAMN05428977_10841	1	SpI	-0.101
	654	NODE_18950_length_4353_cov_11.082829_3		3	DXP		k__Bacteria	p__Proteobacteria	c__Gammaproteobacteria	o__Burkholderiales	f__Nitrosomonadaceae	g__Nitrosomonas	s__Nitrosomonas sp003201565										Cytochrom_c3_2<>Cytochrome_C554	Cytochrome c3 <>Cytochrome c554 and c-prime	TIGR03153<>TIGR03508	cytochr_NrfH: cytochrome c nitrite reductase, small subunit <>decahem_SO: decaheme c-type cytochrome, DmsE family		metal ion binding [GO:0046872]		C8R34_1592; SAMN06297164_0407; SAMN06297164_1984; SAMN05428977_10843; SAMN06297164_3024; NAL212_2136; NAL212_2748; SAMN06296273_0868; SAMN06296273_0446; B0H84_1593; NAL212_1805; SAMN05421755_11303; Nit79A3_0809; SAMN05216406_1703; C8R26_1604; SAMN05216334_1552; C8R13_1543; Nit79A3_2940; SAMN06296273_2440; SAMN05421510_10972; E6Q60_07945; B0H84_2840; C8R28_10752; C8R12_1562; SAMN05216333_1584; C7H79_17095; Nit79A3_0824; B0H84_3065	1	SpI	-0.127
	655	NODE_18990_length_4347_cov_18.520969_5		2	DXP		k__Bacteria	p__Proteobacteria	c__Gammaproteobacteria	o__Burkholderiales	f__Rhodocyclaceae	g__Azonexus	s__Azonexus sp013693915		K03640	K03640 pal; peptidoglycan-associated lipoprotein	pal	COG2885	OmpA	Outer membrane protein and related peptidoglycan-associated (lipo)proteins	M	Cell wall/membrane/envelope biogenesis	OmpA	OmpA family	TIGR02802	Pal_lipo: peptidoglycan-associated lipoprotein	cell division [GO:0051301]; cell cycle [GO:0007049]		cell outer membrane [GO:0009279]; integral component of membrane [GO:0016021]	HT580_15135; Daro_4052; pal; HYN24_15055; HZT41_01430; AT959_17555; D3M94_14975; E6Q42_14300; FD131_1820	0	SpII	-0.003
	656	NODE_189987_length_1155_cov_2.960000_1		9	DXP		k__Bacteria	p__Proteobacteria	c__Alphaproteobacteria	o__Rhodobacterales	f__Rhodobacteraceae	g__QY30	s__QY30 sp002356635															porin activity [GO:0015288]	cell outer membrane [GO:0009279]	BGP11_02410; D2T33_18045; C8N34_105114; D2N39_06810	0	CYT	0.081
	657	NODE_189987_length_1155_cov_2.960000_2		4	DXP		k__Bacteria	p__Proteobacteria	c__Alphaproteobacteria	o__Rhodobacterales	f__Rhodobacteraceae	g__QY30	s__QY30 sp002356635										Porin_4	Gram-negative porin				porin activity [GO:0015288]	cell outer membrane [GO:0009279]	BGP11_02410; C8N34_105114; D2N39_06810	0	SpI	0.039
	658	NODE_190059_length_1155_cov_2.344545_1		3	DXP		k__Bacteria	p__Proteobacteria	c__Gammaproteobacteria	o__Burkholderiales	f__Rhodocyclaceae	g__UBA2250	s__UBA2250 sp003966565					COG3203	OmpC	Outer membrane protein (porin)	M	Cell wall/membrane/envelope biogenesis	Porin_4	Gram-negative porin			ion transmembrane transport [GO:0034220]; ion transport [GO:0006811]	porin activity [GO:0015288]	cell outer membrane [GO:0009279]; pore complex [GO:0046930]	AW08_02657; E6Q44_11755; BJN45_03395; E6Q99_03115; PROAA_280002; AW09_001166; AW11_01957; CAP2UW1_1152; DHV85_06495	0	CYT	0.06
	659	NODE_19013_length_4344_cov_12.455817_3		9	DXP		k__Bacteria	p__Proteobacteria	c__Gammaproteobacteria	o__Burkholderiales	f__Rhodocyclaceae	g__Zoogloea	s__Zoogloea sp009469605		K01637	K01637 E4.1.3.1, aceA; isocitrate lyase [EC:4.1.3.1]	E4.1.3.1	COG2224	AceA	Isocitrate lyase	C	Energy production and conversion	ICL	Isocitrate lyase family	TIGR01346	isocit_lyase: isocitrate lyase	carboxylic acid metabolic process [GO:0019752]	metal ion binding [GO:0046872]; isocitrate lyase activity [GO:0004451]		Tmz1t_1247; C664_10018; DFR36_101460; DCL01_08020; F9K15_01110; SAMN02745977_02226; CE154_013390; C665_15483; AC731_000035; PO78_3975; E6Q80_02955; M622_12175; Tharo_2322; GX403_02815; C6568_15210; CCZ27_13075; aceA; HF896_10240; Tchl_3250; E6C76_19035; F7Q92_04670	0	CYT	-0.018
	660	NODE_19013_length_4344_cov_12.455817_3		9	DXP		k__Bacteria	p__Proteobacteria	c__Gammaproteobacteria	o__Burkholderiales	f__Rhodocyclaceae	g__Zoogloea	s__Zoogloea sp009469605		K01637	K01637 E4.1.3.1, aceA; isocitrate lyase [EC:4.1.3.1]	aceA	COG2224	AceA	Isocitrate lyase	C	Energy production and conversion	ICL	Isocitrate lyase family	TIGR01346	isocit_lyase: isocitrate lyase	carboxylic acid metabolic process [GO:0019752]	metal ion binding [GO:0046872]; isocitrate lyase activity [GO:0004451]		Tmz1t_1247; C664_10018; DFR36_101460; DCL01_08020; F9K15_01110; SAMN02745977_02226; CE154_013390; C665_15483; AC731_000035; PO78_3975; E6Q80_02955; M622_12175; Tharo_2322; GX403_02815; C6568_15210; CCZ27_13075; aceA; HF896_10240; Tchl_3250; E6C76_19035; F7Q92_04670	0	CYT	-0.018
	661	NODE_190563_length_1153_cov_2.881603_1		7	DXP		k__Bacteria	p__Proteobacteria	c__Gammaproteobacteria	o__Methylococcales	f__Methylomonadaceae	g__Methylomicrobium	s__Methylomicrobium agile																	HUU30_12600	0	CYT	0.043
	662	NODE_1908_length_17822_cov_17.613947_4		40	DXP		k__Bacteria	p__Proteobacteria	c__Gammaproteobacteria	o__Burkholderiales	f__Rhodocyclaceae	g__Accumulibacter	s__Accumulibacter phosphatis_C																	CAP2UW1_1787	0	CYT	-0.02
	663	NODE_190_length_63236_cov_8.220778_51		3	DXP		k__Bacteria	p__Proteobacteria	c__Alphaproteobacteria	o__Rhodobacterales	f__Rhodobacteraceae	g__JAAKGP01	s__JAAKGP01 sp011043545		K11069	K11069 potD; spermidine/putrescine transport system substrate-binding protein	potD	COG0687	PotD	Spermidine/putrescine-binding periplasmic protein	E	Amino acid transport and metabolism	SBP_bac_8	Bacterial extracellular solute-binding protein			polyamine transport [GO:0015846]	polyamine binding [GO:0019808]	periplasmic space [GO:0042597]	C8N34_10885; D1012_18435; DC061_00790; B7Z04_12770; Q27BPR15_05535; FD162_2588; G5B31_13260; A2092_10690; A2X69_05845; EEB11_07820; DEF16_11415; E6Q73_12920; EYC08_06820; CFE33_06590; SAMN04488103_101201; C0V75_17355; G5V65_02900; A3D16_10205; BGP11_00485; D2N39_17305; DI533_14570	0	SpI	-0.04
	664	NODE_19107_length_4332_cov_6.075520_6		2	DXP		k__Bacteria	p__Proteobacteria	c__Gammaproteobacteria	o__Burkholderiales	f__Rhodocyclaceae	g__Accumulibacter	s__Accumulibacter phosphatis_C																	E4G97_02260	0	CYT	-0.043
	665	NODE_191324_length_1150_cov_4.528767_1		4	DXP		k__Bacteria	p__Proteobacteria	c__Gammaproteobacteria	o__Burkholderiales	f__Rhodocyclaceae	g__Azonexus	s__Azonexus sp013693915																	HZT41_01160	0	SpI	0.029
	666	NODE_19136_length_4327_cov_36.553605_4		15	DXP		k__Bacteria	p__Nitrospirota	c__Nitrospiria	o__Nitrospirales	f__Nitrospiraceae	g__Nitrospira_A	s__Nitrospira_A sp900170025										CarboxypepD_reg	Carboxypeptidase regulatory-like domain				carboxypeptidase activity [GO:0004180]		H0X47_11505; NIDE3308; NSND_63133; E8D43_04340; DCQ94_14275; DCQ20_00555; DCC63_11180	1	SpI	-0.048
	667	NODE_191915_length_1148_cov_4.345837_2		6	DXP		k__Bacteria	p__Proteobacteria	c__Gammaproteobacteria	o__Burkholderiales	f__Nitrosomonadaceae	g__Nitrosomonas	s__Nitrosomonas oligotropha_A		K03594	K03594 bfr; bacterioferritin [EC:1.16.3.1]	bfr	COG2193	Bfr	Bacterioferritin (cytochrome b1)	P	Inorganic ion transport and metabolism	Ferritin	Ferritin-like domain	TIGR00754	bfr: bacterioferritin	cellular iron ion homeostasis [GO:0006879]; iron ion transport [GO:0006826]	ferric iron binding [GO:0008199]; ferroxidase activity [GO:0004322]		C8R13_103131; Nit79A3_3169; C8R32_103244; SAMN05216334_1572; C8R28_103636; E6Q62_02560; A4S08_08220; SAMN05216308_11150; E6Q59_07715; C8R34_10964; NAL212_2595; SAMN05216406_1454; C8R12_12035; SAMN06296273_2568; C7H79_07740; SAMN05421510_11184; SAMN05216333_10493; SAMN06297164_0710; E6Q60_04520; B0H84_2462; bfr; SQ11_06165; C8R26_10933	0	CYT	-0.098
	668	NODE_191_length_62811_cov_28.192747_15		15	DXP		k__Bacteria	p__Acidobacteriota	c__Thermoanaerobaculia	o__UBA5704	f__UBA5704	g__JACTMI01	s__JACTMI01 sp014584695					COG1629	CirA	Outer membrane receptor proteins, mostly Fe transport	P	Inorganic ion transport and metabolism	CarbopepD_reg_2<>CarboxypepD_reg	CarboxypepD_reg-like domain <>Carboxypeptidase regulatory-like domain						IPJ17_15970	0	SpI	0.046
	669	NODE_1925_length_17688_cov_18.473884_14		7	DXP		k__Bacteria	p__Proteobacteria	c__Gammaproteobacteria	o__Burkholderiales	f__Rhodocyclaceae	g__Zoogloea	s__Zoogloea oleivorans					COG3203	OmpC	Outer membrane protein (porin)	M	Cell wall/membrane/envelope biogenesis	Porin_4	Gram-negative porin			ion transport [GO:0006811]	porin activity [GO:0015288]	cell outer membrane [GO:0009279]; pore complex [GO:0046930]	E6R15_07675; ETQ85_13170; F9K15_17640	0	CYT	0.043
	670	NODE_1933_length_17620_cov_16.930487_16		3	DXP		k__Bacteria	p__Proteobacteria	c__Gammaproteobacteria	o__Burkholderiales	f__Rhodocyclaceae	g__Accumulibacter	s__Accumulibacter phosphatis_C					COG4870	COG4870	Cysteine protease	O	Posttranslational modification, protein turnover, chaperones	Peptidase_C1	Papain family cysteine protease				cysteine-type peptidase activity [GO:0008234]		CAP2UW1_2764	0	CYT	0.023
	671	NODE_193_length_62608_cov_32.004876_10		14	DXP		k__Bacteria	p__Acidobacteriota	c__Thermoanaerobaculia	o__UBA5704	f__UBA5704	g__JACTMI01	s__JACTMI01 sp014584695		K04077	K04077 groEL, HSPD1; chaperonin GroEL	groEL	COG0459	GroL	Chaperonin GroEL (HSP60 family)	O	Posttranslational modification, protein turnover, chaperones	Cpn60_TCP1	TCP-1/cpn60 chaperonin family	TIGR02348	GroEL: chaperonin GroL	protein refolding [GO:0042026]	unfolded protein binding [GO:0051082]; ATP binding [GO:0005524]	cytoplasm [GO:0005737]	groL; BWX64_01936; groEL; IPJ17_20840	0	CYT	-0.024
	672	NODE_193_length_62608_cov_32.004876_10		14	DXP		k__Bacteria	p__Acidobacteriota	c__Thermoanaerobaculia	o__UBA5704	f__UBA5704	g__JACTMI01	s__JACTMI01 sp014584695		K04077	K04077 groEL, HSPD1; chaperonin GroEL	HSPD1	COG0459	GroL	Chaperonin GroEL (HSP60 family)	O	Posttranslational modification, protein turnover, chaperones	Cpn60_TCP1	TCP-1/cpn60 chaperonin family	TIGR02348	GroEL: chaperonin GroL	protein refolding [GO:0042026]	unfolded protein binding [GO:0051082]; ATP binding [GO:0005524]	cytoplasm [GO:0005737]	groL; BWX64_01936; groEL; IPJ17_20840	0	CYT	-0.024
	673	NODE_193_length_62608_cov_32.004876_3		2	DXP		k__Bacteria	p__Acidobacteriota	c__Thermoanaerobaculia	o__UBA5704	f__UBA5704	g__JACTMI01	s__JACTMI01 sp014584695																	IPJ17_20805	0	SpI	-0.033
	674	NODE_19410_length_4289_cov_4.746103_2		2	DXP		k__Bacteria	p__Myxococcota	c__Myxococcia	o__Myxococcales	f__Myxococcaceae	g__Vitiosangium	s__Vitiosangium sp003044305					COG1629	CirA	Outer membrane receptor proteins, mostly Fe transport	P	Inorganic ion transport and metabolism	CarboxypepD_reg	Carboxypeptidase regulatory-like domain				carbohydrate binding [GO:0030246]		F9K40_10340; DAT35_13960; HOV81_26180; H0T79_11510; H0T89_01490; BON30_10925; F9K40_04950; HOV81_11450; D6689_16165; H0T65_21120; H0T89_26900; H0T42_10670; H0T46_25795; D6689_15825	0	CYT	0.009
	675	NODE_19426_length_4288_cov_3.667139_1		4	DXP		k__Bacteria	p__Bacteroidota	c__Bacteroidia	o__Cytophagales	f__Cyclobacteriaceae	g__Cesiribacter	s__										DUF4394<>SusE	Domain of unknown function (DUF4394) <>SusE outer membrane protein	TIGR04183	Por_Secre_tail: Por secretion system C-terminal sorting domain		serine-type endopeptidase activity [GO:0004252]		DIS94_03995; DCY06_08385	0	CYT	0.047
	676	NODE_1944_length_17517_cov_16.714523_8		8	DXP		k__Bacteria	p__Proteobacteria	c__Gammaproteobacteria	o__Burkholderiales	f__Rhodocyclaceae	g__Accumulibacter	s__Accumulibacter phosphatis_C		K01740	K01740 metY; O-acetylhomoserine (thiol)-lyase [EC:2.5.1.49]	metY	COG2873	MET17	O-acetylhomoserine sulfhydrylase	E	Amino acid transport and metabolism	Cys_Met_Meta_PP	Cys/Met metabolism PLP-dependent enzyme	TIGR01326	OAH_OAS_sulfhy: O-acetylhomoserine aminocarboxypropyltransferase/cysteine synthase	transsulfuration [GO:0019346]	methionine gamma-lyase activity [GO:0018826]; pyridoxal phosphate binding [GO:0030170]; transferase activity, transferring alkyl or aryl (other than methyl) groups [GO:0016765]; transaminase activity [GO:0008483]; O-acetylhomoserine aminocarboxypropyltransferase activity [GO:0003961]		CRU78_12345; HWD57_10820; AW08_02422; mdeA_1; ACCUM_2828; DIT03_14785; BGO63_19170; DVS81_00985; CAP2UW1_1025; AW06_000567; FAZ92_03826; AW07_02313; metY; HT579_05820; CAPSK01_003203; AW11_00263; ACCAA_20166; AW10_01711; DCY47_04020; mdeA	0	CYT	-0.026
	677	NODE_19462_length_4283_cov_20.624882_1		2	DXP		k__Bacteria	p__Proteobacteria	c__Gammaproteobacteria	o__Burkholderiales	f__Rhodocyclaceae	g__Zoogloea	s__Zoogloea sp009469605		K00832	K00832 tyrB; aromatic-amino-acid transaminase [EC:2.6.1.57]	tyrB	COG1448	TyrB	Aspartate/tyrosine/aromatic aminotransferase	E	Amino acid transport and metabolism	Aminotran_1_2	Aminotransferase class I and II	TIGR01140<>TIGR03947	L_thr_O3P_dcar: threonine-phosphate decarboxylase <>viomycin_VioD: capreomycidine synthase	cellular amino acid metabolic process [GO:0006520]; biosynthetic process [GO:0009058]	transaminase activity [GO:0008483]; pyridoxal phosphate binding [GO:0030170]		F9K15_12510; ETQ85_00195; ZRA01_12000; tyrB-2	0	CYT	-0.007
	678	NODE_19512_length_4277_cov_6.459261_6		6	DXP		k__Bacteria	p__Proteobacteria	c__Gammaproteobacteria	o__	f__	g__	s__		K09165	K09165 K09165; dodecin	K09165	COG3360	COG3360	Uncharacterized conserved protein	R	General function prediction only	Dodecin	Dodecin						SAMN02745216_01292; A4E50_00869; N47_G33450; A4E51_01747; NITGR_270013; ENI41_06720; B6245_08715; GKC10_06085; C4536_14360; DSCA_46220; C0610_14795; ENG51_13870; dsmv_0115; DSCW_53800; CEE38_16810; HWD60_10240; DRG59_02330; HPQ03_11035; Mhar_1874; DRG83_01540; ENK92_00935; HF981_02030; Dalk_0950	0	CYT	-0.032
	679	NODE_195318_length_1137_cov_1.749538_1		3	DXP		k__Bacteria	p__Actinobacteriota	c__Acidimicrobiia	o__Acidimicrobiales	f__TK06	g__DRKF01	s__DRKF01 sp011051915		K10232	K10232 aglE, ggtB; alpha-glucoside transport system substrate-binding protein	aglE	COG1653	UgpB	ABC-type sugar transport system, periplasmic component	G	Carbohydrate transport and metabolism	SBP_bac_1	Bacterial extracellular solute-binding protein	TIGR03851	chitin_NgcE: carbohydrate ABC transporter, N-acetylglucosamine/diacetylchitobiose-binding protein				GYA65_16755; DCQ52_02285	0	SpII	-0.01
	680	NODE_195318_length_1137_cov_1.749538_1		3	DXP		k__Bacteria	p__Actinobacteriota	c__Acidimicrobiia	o__Acidimicrobiales	f__TK06	g__DRKF01	s__DRKF01 sp011051915		K10232	K10232 aglE, ggtB; alpha-glucoside transport system substrate-binding protein	ggtB	COG1653	UgpB	ABC-type sugar transport system, periplasmic component	G	Carbohydrate transport and metabolism	SBP_bac_1	Bacterial extracellular solute-binding protein	TIGR03851	chitin_NgcE: carbohydrate ABC transporter, N-acetylglucosamine/diacetylchitobiose-binding protein				GYA65_16755; DCQ52_02285	0	SpII	-0.01
	681	NODE_1954_length_17468_cov_16.521507_1		4	DXP		k__Bacteria	p__Proteobacteria	c__Gammaproteobacteria	o__Burkholderiales	f__Rhodocyclaceae	g__Accumulibacter	s__Accumulibacter phosphatis_C					COG3808	OVP1	Inorganic pyrophosphatase	C	Energy production and conversion	H_PPase<>OmpA	Inorganic H+ pyrophosphatase <>OmpA family	TIGR01104<>TIGR03789	V_PPase: V-type H(+)-translocating pyrophosphatase <>pdsO: proteobacterial sortase system peptidoglycan-associated protein		pyrophosphate hydrolysis-driven proton transmembrane transporter activity [GO:0009678]; inorganic diphosphatase activity [GO:0004427]; magnesium ion binding [GO:0000287]	integral component of plasma membrane [GO:0005887]	hppA; CAP2UW1_0384	2	TMH	-0.033
	682	NODE_1954_length_17468_cov_16.521507_1		4	DXP		k__Bacteria	p__Proteobacteria	c__Gammaproteobacteria	o__Burkholderiales	f__Rhodocyclaceae	g__Accumulibacter	s__Accumulibacter phosphatis_C					COG2885	OmpA	Outer membrane protein and related peptidoglycan-associated (lipo)proteins	M	Cell wall/membrane/envelope biogenesis	H_PPase<>OmpA	Inorganic H+ pyrophosphatase <>OmpA family	TIGR01104<>TIGR03789	V_PPase: V-type H(+)-translocating pyrophosphatase <>pdsO: proteobacterial sortase system peptidoglycan-associated protein		pyrophosphate hydrolysis-driven proton transmembrane transporter activity [GO:0009678]; inorganic diphosphatase activity [GO:0004427]; magnesium ion binding [GO:0000287]	integral component of plasma membrane [GO:0005887]	hppA; CAP2UW1_0384	2	TMH	-0.033
	683	NODE_19559_length_4270_cov_5.352076_5		5	DXP		k__Bacteria	p__Proteobacteria	c__Gammaproteobacteria	o__Chromatiales	f__Chromatiaceae	g__Thiocapsa	s__Thiocapsa rosea					COG3119	AslA	Arylsulfatase A and related enzymes	P	Inorganic ion transport and metabolism	DUF4994<>Sulfatase	Domain of unknown function <>Sulfatase	TIGR03417	chol_sulfatase: choline-sulfatase		transferase activity [GO:0016740]; sulfuric ester hydrolase activity [GO:0008484]; hydrolase activity [GO:0016787]; arylsulfatase activity [GO:0004065]		atsA_2; CWO89_08840; AW10_01400; HT579_01855; DGC76_02430; HAV00_24780; F9K20_01020; BDD21_2903; HT579_01745; FBF72_06080; BE61_35950; PROAA_1330011; aslA; AW11_02009; A6X20_03745; FDV58_23710; BEL01nite_30920; F1193_15715; JJC00_28890; EKK69_06955; DIT03_03690; CAP2UW1_1266	0	CYT	-0.012
	684	NODE_195641_length_1135_cov_18.875000_1		7	DXP		k__Bacteria	p__Proteobacteria	c__Gammaproteobacteria	o__Burkholderiales	f__Rhodocyclaceae	g__Accumulibacter	s__Accumulibacter phosphatis_C		K01903	K01903 sucC; succinyl-CoA synthetase beta subunit [EC:6.2.1.5]	sucC	COG0045	SucC	Succinyl-CoA synthetase, beta subunit	C	Energy production and conversion	ATP-grasp_2<>Ligase_CoA	ATP-grasp domain <>CoA-ligase	TIGR01016	sucCoAbeta: succinate-CoA ligase, beta subunit	tricarboxylic acid cycle [GO:0006099]	succinate-CoA ligase (ADP-forming) activity [GO:0004775]; ATP binding [GO:0005524]; magnesium ion binding [GO:0000287]		DIT03_05040; sucC; DVS81_14750; CAP2UW1_0656; HT579_19465; AW08_02073; ACCAA_870011; DGC76_05055; ACCUM_1023; CRU78_06415; AW07_01838; AW10_00066; HWD57_09975; DCY47_19545; PROAA_280020; FAZ92_01381; CAPSK01_001592; AW11_01421	0	CYT	-0.026
	685	NODE_1958_length_17430_cov_41.605986_4		6	DXP		k__Bacteria	p__Nitrospirota	c__Nitrospiria	o__Nitrospirales	f__Nitrospiraceae	g__Nitrospira_A	s__Nitrospira_A sp900170025					COG2010	CccA	Cytochrome c, mono- and diheme variants	C	Energy production and conversion	Cytochrom_C<>Cytochrome_CBB3	Cytochrome C oxidase, cbb3-type, subunit III <>Cytochrome c	TIGR00782<>TIGR04494	c550_PedF: cytochrome c-550 PedF <>ccoP: cytochrome c oxidase, cbb3-type, subunit III		heme binding [GO:0020037]; metal ion binding [GO:0046872]; electron transfer activity [GO:0009055]		NIDE0895; NSND_61094; E8D43_11150; DCQ94_18170	1	SpII	-0.075
	686	NODE_196114_length_1134_cov_2.589435_2		2	DXP		k__Bacteria	p__Chloroflexota	c__Anaerolineae	o__Anaerolineales	f__EnvOPS12	g__OLB14	s__OLB14 sp002345215		K07335	K07335 bmpA, bmpB, tmpC; basic membrane protein A and related proteins	bmpA	COG1744	Med	Uncharacterized ABC-type transport system, periplasmic component/surface lipoprotein	T	Signal transduction mechanisms	Bmp	ABC transporter substrate-binding protein PnrA-like					plasma membrane [GO:0005886]	C4586_05565; HOP27_16060	1	SpII	-0.033
	687	NODE_196114_length_1134_cov_2.589435_2		2	DXP		k__Bacteria	p__Chloroflexota	c__Anaerolineae	o__Anaerolineales	f__EnvOPS12	g__OLB14	s__OLB14 sp002345215		K07335	K07335 bmpA, bmpB, tmpC; basic membrane protein A and related proteins	bmpB	COG1744	Med	Uncharacterized ABC-type transport system, periplasmic component/surface lipoprotein	T	Signal transduction mechanisms	Bmp	ABC transporter substrate-binding protein PnrA-like					plasma membrane [GO:0005886]	C4586_05565; HOP27_16060	1	SpII	-0.033
	688	NODE_196114_length_1134_cov_2.589435_2		2	DXP		k__Bacteria	p__Chloroflexota	c__Anaerolineae	o__Anaerolineales	f__EnvOPS12	g__OLB14	s__OLB14 sp002345215		K07335	K07335 bmpA, bmpB, tmpC; basic membrane protein A and related proteins	tmpC	COG1744	Med	Uncharacterized ABC-type transport system, periplasmic component/surface lipoprotein	T	Signal transduction mechanisms	Bmp	ABC transporter substrate-binding protein PnrA-like					plasma membrane [GO:0005886]	C4586_05565; HOP27_16060	1	SpII	-0.033
	689	NODE_196126_length_1134_cov_2.520853_1		4	DXP		k__Bacteria	p__Chloroflexota	c__Anaerolineae	o__SBR1031	f__A4b	g__CFX2	s__CFX2 sp014338005		K10439	K10439 rbsB; ribose transport system substrate-binding protein	rbsB	COG1879	RbsB	ABC-type sugar transport system, periplasmic component	G	Carbohydrate transport and metabolism	Peripla_BP_4	Periplasmic binding protein domain	TIGR02634	xylF: D-xylose ABC transporter, D-xylose-binding protein				DIU68_01705	1	SpI	-0.014
	690	NODE_196235_length_1133_cov_19.807050_1		6	DXP		k__Bacteria	p__Proteobacteria	c__Gammaproteobacteria	o__Burkholderiales	f__Rhodocyclaceae	g__Azonexus	s__Azonexus sp013693915		K00831	K00831 serC, PSAT1; phosphoserine aminotransferase [EC:2.6.1.52]	serC	COG1932	SerC	Phosphoserine aminotransferase	H		Aminotran_5	Aminotransferase class-V	TIGR01365	serC_2: phosphoserine aminotransferase	L-serine biosynthetic process [GO:0006564]; pyridoxine biosynthetic process [GO:0008615]	O-phospho-L-serine:2-oxoglutarate aminotransferase activity [GO:0004648]		HZT41_14165	0	CYT	-0.02
	691	NODE_196235_length_1133_cov_19.807050_1		6	DXP		k__Bacteria	p__Proteobacteria	c__Gammaproteobacteria	o__Burkholderiales	f__Rhodocyclaceae	g__Azonexus	s__Azonexus sp013693915		K00831	K00831 serC, PSAT1; phosphoserine aminotransferase [EC:2.6.1.52]	serC	COG1932	SerC	Phosphoserine aminotransferase	E		Aminotran_5	Aminotransferase class-V	TIGR01365	serC_2: phosphoserine aminotransferase	L-serine biosynthetic process [GO:0006564]; pyridoxine biosynthetic process [GO:0008615]	O-phospho-L-serine:2-oxoglutarate aminotransferase activity [GO:0004648]		HZT41_14165	0	CYT	-0.02
	692	NODE_196235_length_1133_cov_19.807050_1		6	DXP		k__Bacteria	p__Proteobacteria	c__Gammaproteobacteria	o__Burkholderiales	f__Rhodocyclaceae	g__Azonexus	s__Azonexus sp013693915		K00831	K00831 serC, PSAT1; phosphoserine aminotransferase [EC:2.6.1.52]	PSAT1	COG1932	SerC	Phosphoserine aminotransferase	H		Aminotran_5	Aminotransferase class-V	TIGR01365	serC_2: phosphoserine aminotransferase	L-serine biosynthetic process [GO:0006564]; pyridoxine biosynthetic process [GO:0008615]	O-phospho-L-serine:2-oxoglutarate aminotransferase activity [GO:0004648]		HZT41_14165	0	CYT	-0.02
	693	NODE_196235_length_1133_cov_19.807050_1		6	DXP		k__Bacteria	p__Proteobacteria	c__Gammaproteobacteria	o__Burkholderiales	f__Rhodocyclaceae	g__Azonexus	s__Azonexus sp013693915		K00831	K00831 serC, PSAT1; phosphoserine aminotransferase [EC:2.6.1.52]	PSAT1	COG1932	SerC	Phosphoserine aminotransferase	E		Aminotran_5	Aminotransferase class-V	TIGR01365	serC_2: phosphoserine aminotransferase	L-serine biosynthetic process [GO:0006564]; pyridoxine biosynthetic process [GO:0008615]	O-phospho-L-serine:2-oxoglutarate aminotransferase activity [GO:0004648]		HZT41_14165	0	CYT	-0.02
	694	NODE_196808_length_1131_cov_15.210037_1		8	DXP		k__Bacteria	p__Acidobacteriota	c__Vicinamibacteria	o__Fen-336	f__Fen-336	g__WYBL01	s__WYBL01 sp011526565		K04077	K04077 groEL, HSPD1; chaperonin GroEL	groEL	COG0459	GroL	Chaperonin GroEL (HSP60 family)	O	Posttranslational modification, protein turnover, chaperones	Cpn60_TCP1	TCP-1/cpn60 chaperonin family	TIGR02348	GroEL: chaperonin GroL	protein refolding [GO:0042026]	unfolded protein binding [GO:0051082]; ATP binding [GO:0005524]	cytoplasm [GO:0005737]	groL; DMF98_01390; DMF82_09790; H0W53_19930; AUH43_13300; DMF97_20245; DMG00_02430; A2V74_08945; DMF80_21545; DMF90_18460; DMF83_24490; DMF83_05565; DMF91_13355; groEL; DMF81_03060; DMF79_14710; DMG02_13495; A3F69_05190; DMF80_08525; H0W08_28120; DMF89_15570; DMG01_02090; A3H95_07140	0	CYT	-0.039
	695	NODE_196808_length_1131_cov_15.210037_1		8	DXP		k__Bacteria	p__Acidobacteriota	c__Vicinamibacteria	o__Fen-336	f__Fen-336	g__WYBL01	s__WYBL01 sp011526565		K04077	K04077 groEL, HSPD1; chaperonin GroEL	HSPD1	COG0459	GroL	Chaperonin GroEL (HSP60 family)	O	Posttranslational modification, protein turnover, chaperones	Cpn60_TCP1	TCP-1/cpn60 chaperonin family	TIGR02348	GroEL: chaperonin GroL	protein refolding [GO:0042026]	unfolded protein binding [GO:0051082]; ATP binding [GO:0005524]	cytoplasm [GO:0005737]	groL; DMF98_01390; DMF82_09790; H0W53_19930; AUH43_13300; DMF97_20245; DMG00_02430; A2V74_08945; DMF80_21545; DMF90_18460; DMF83_24490; DMF83_05565; DMF91_13355; groEL; DMF81_03060; DMF79_14710; DMG02_13495; A3F69_05190; DMF80_08525; H0W08_28120; DMF89_15570; DMG01_02090; A3H95_07140	0	CYT	-0.039
	696	NODE_196817_length_1131_cov_10.544610_1		24	DXP		k__Bacteria	p__Planctomycetota	c__Phycisphaerae	o__UBA1845	f__Fen-1342	g__DSPM01	s__DSPM01 sp011054455					COG4771	FepA	Outer membrane receptor for ferrienterochelin and colicins	P	Inorganic ion transport and metabolism	CarboxypepD_reg<>Plug	Carboxypeptidase regulatory-like domain <>TonB-dependent Receptor Plug Domain	TIGR04056	OMP_RagA_SusC: TonB-linked outer membrane protein, SusC/RagA family			cell outer membrane [GO:0009279]	EHM88_14095; HOQ29_11125; ENR04_00605	0	SpI	0.055
	697	NODE_1968_length_17353_cov_17.608278_3		4	DXP		k__Bacteria	p__Proteobacteria	c__Gammaproteobacteria	o__Burkholderiales	f__Rhodocyclaceae	g__Zoogloea	s__Zoogloea oleivorans										Big_1	Bacterial Ig-like domain (group 1)						ETQ85_19775	1	SpII	0.029
	698	NODE_1968_length_17353_cov_17.608278_6		3	DXP		k__Bacteria	p__Proteobacteria	c__Gammaproteobacteria	o__Burkholderiales	f__Rhodocyclaceae	g__Zoogloea	s__Zoogloea oleivorans		K00265	K00265 gltB; glutamate synthase (NADPH) large chain [EC:1.4.1.13]	gltB	COG0069	GltB	Glutamate synthase domain 2	E	Amino acid transport and metabolism	GATase_2<>GXGXG<>Glu_syn_central<>Glu_synthase	Conserved region in glutamate synthase <>GXGXG motif <>Glutamate synthase central domain <>Glutamine amidotransferases class-II	TIGR03122	one_C_dehyd_C: formylmethanofuran dehydrogenase subunit C	glutamate biosynthetic process [GO:0006537]; glutamine metabolic process [GO:0006541]	3 iron, 4 sulfur cluster binding [GO:0051538]; metal ion binding [GO:0046872]; glutamate synthase (ferredoxin) activity [GO:0016041]; glutamate synthase activity [GO:0015930]		C7389_10713; azo3642; B4966_00785; ETQ85_19795; ZRA01_15070; E6O51_14900; gltB; C3497_00380; CJ010_22305; BGO63_06505; F9K15_00320	0	CYT	-0.037
	699	NODE_1968_length_17353_cov_17.608278_6		3	DXP		k__Bacteria	p__Proteobacteria	c__Gammaproteobacteria	o__Burkholderiales	f__Rhodocyclaceae	g__Zoogloea	s__Zoogloea oleivorans		K00265	K00265 gltB; glutamate synthase (NADPH) large chain [EC:1.4.1.13]	gltB	COG0067	GltB	Glutamate synthase domain 1	E	Amino acid transport and metabolism	GATase_2<>GXGXG<>Glu_syn_central<>Glu_synthase	Conserved region in glutamate synthase <>GXGXG motif <>Glutamate synthase central domain <>Glutamine amidotransferases class-II	TIGR03122	one_C_dehyd_C: formylmethanofuran dehydrogenase subunit C	glutamate biosynthetic process [GO:0006537]; glutamine metabolic process [GO:0006541]	3 iron, 4 sulfur cluster binding [GO:0051538]; metal ion binding [GO:0046872]; glutamate synthase (ferredoxin) activity [GO:0016041]; glutamate synthase activity [GO:0015930]		C7389_10713; azo3642; B4966_00785; ETQ85_19795; ZRA01_15070; E6O51_14900; gltB; C3497_00380; CJ010_22305; BGO63_06505; F9K15_00320	0	CYT	-0.037
	700	NODE_1968_length_17353_cov_17.608278_6		3	DXP		k__Bacteria	p__Proteobacteria	c__Gammaproteobacteria	o__Burkholderiales	f__Rhodocyclaceae	g__Zoogloea	s__Zoogloea oleivorans		K00265	K00265 gltB; glutamate synthase (NADPH) large chain [EC:1.4.1.13]	gltB	COG0070	GltB	Glutamate synthase domain 3	E	Amino acid transport and metabolism	GATase_2<>GXGXG<>Glu_syn_central<>Glu_synthase	Conserved region in glutamate synthase <>GXGXG motif <>Glutamate synthase central domain <>Glutamine amidotransferases class-II	TIGR03122	one_C_dehyd_C: formylmethanofuran dehydrogenase subunit C	glutamate biosynthetic process [GO:0006537]; glutamine metabolic process [GO:0006541]	3 iron, 4 sulfur cluster binding [GO:0051538]; metal ion binding [GO:0046872]; glutamate synthase (ferredoxin) activity [GO:0016041]; glutamate synthase activity [GO:0015930]		C7389_10713; azo3642; B4966_00785; ETQ85_19795; ZRA01_15070; E6O51_14900; gltB; C3497_00380; CJ010_22305; BGO63_06505; F9K15_00320	0	CYT	-0.037
	701	NODE_197161_length_1130_cov_4.563721_2		3	DXP		k__Bacteria	p__Proteobacteria	c__Gammaproteobacteria	o__Burkholderiales	f__Sulfuricellaceae	g__Sulfurirhabdus	s__Sulfurirhabdus autotrophica		K02650	K02650 pilA; type IV pilus assembly protein PilA	pilA	COG4969	PilA	Tfp pilus assembly protein, major pilin PilA	N		N_methyl<>Pilin	Pilin (bacterial filament) <>Prokaryotic N-terminal methylation motif	TIGR01708<>TIGR01710	typeII_sec_gspG: type II secretion system protein G <>typeII_sec_gspH: type II secretion system protein H	protein secretion by the type II secretion system [GO:0015628]; cell adhesion [GO:0007155]		integral component of membrane [GO:0016021]; type II protein secretion system complex [GO:0015627]; pilus [GO:0009289]	A3I02_14875; EDC63_1362; COA55_00860; A3I02_14880	1	TMH	-0.004
	702	NODE_197161_length_1130_cov_4.563721_2		3	DXP		k__Bacteria	p__Proteobacteria	c__Gammaproteobacteria	o__Burkholderiales	f__Sulfuricellaceae	g__Sulfurirhabdus	s__Sulfurirhabdus autotrophica		K02650	K02650 pilA; type IV pilus assembly protein PilA	pilA	COG4969	PilA	Tfp pilus assembly protein, major pilin PilA	W		N_methyl<>Pilin	Pilin (bacterial filament) <>Prokaryotic N-terminal methylation motif	TIGR01708<>TIGR01710	typeII_sec_gspG: type II secretion system protein G <>typeII_sec_gspH: type II secretion system protein H	protein secretion by the type II secretion system [GO:0015628]; cell adhesion [GO:0007155]		integral component of membrane [GO:0016021]; type II protein secretion system complex [GO:0015627]; pilus [GO:0009289]	A3I02_14875; EDC63_1362; COA55_00860; A3I02_14880	1	TMH	-0.004
	703	NODE_1975_length_17313_cov_22.406826_7		8	DXP		k__Bacteria	p__Proteobacteria	c__Gammaproteobacteria	o__Burkholderiales	f__Rhodocyclaceae	g__Propionivibrio	s__Propionivibrio aalborgensis		K01999	K01999 livK; branched-chain amino acid transport system substrate-binding protein	livK	COG0683	LivK	ABC-type branched-chain amino acid transport systems, periplasmic component	E	Amino acid transport and metabolism	Peripla_BP_6	Periplasmic binding protein	TIGR03669	urea_ABC_arch: urea ABC transporter, substrate-binding protein				PROAA_20021; AW11_00491	1	SpI	0.001
	704	NODE_1978_length_17307_cov_12.113494_4		2	DXP		k__Bacteria	p__Actinobacteriota	c__Actinomycetia	o__Actinomycetales	f__Dermatophilaceae	g__	s__		K02002	K02002 proX; glycine betaine/proline transport system substrate-binding protein	proX	COG2113	ProX	ABC-type proline/glycine betaine transport systems, periplasmic components	E	Amino acid transport and metabolism	OpuAC	Substrate binding domain of ABC-type glycine betaine transport system	TIGR03414	ABC_choline_bnd: choline ABC transporter, periplasmic binding protein		transmembrane transporter activity [GO:0022857]	ATP-binding cassette (ABC) transporter complex [GO:0043190]	G7075_02085; Back2_00740; HL663_08645	1	SpII	-0.026
	705	NODE_198750_length_1125_cov_3.456075_1		3	DXP		k__Bacteria	p__Proteobacteria	c__Gammaproteobacteria	o__Competibacterales	f__Competibacteraceae	g__Contendobacter	s__Contendobacter odensis_A																	BN874_930001	1	CYT	-0.005
	706	NODE_19878_length_4231_cov_5.823036_1		6	DXP		k__Bacteria	p__Acidobacteriota	c__Thermoanaerobaculia	o__UBA5066	f__UBA5066	g__CAIMWE01	s__CAIMWE01 sp903845115					COG1629	CirA	Outer membrane receptor proteins, mostly Fe transport	P	Inorganic ion transport and metabolism	CarbopepD_reg_2<>CarboxypepD_reg<>TonB_dep_Rec	CarboxypepD_reg-like domain <>Carboxypeptidase regulatory-like domain <>TonB dependent receptor				carbohydrate binding [GO:0030246]	integral component of membrane [GO:0016021]; cell outer membrane [GO:0009279]	EPN53_15895; B7Z61_02310; A3H97_21135; EPN53_08940; H0X67_15690; DMF83_28705; GX464_07445; EPN53_01350; GX464_09780; DMF82_12850; A2Y78_00350; DMF53_29370; A2Y78_15050; B7Z68_05515; A2Y78_15055; DIU54_07425; DD490_04100; ENT03_04560; B7Z68_03690; ABS36_19360	1	SpI	0.048
	707	NODE_199283_length_1123_cov_16.146067_1		3	DXP		k__Bacteria	p__Proteobacteria	c__Gammaproteobacteria	o__Burkholderiales	f__Rhodocyclaceae	g__Accumulibacter	s__Accumulibacter phosphatis_C																	CAP2UW1_1265	0	CYT	0.049
	708	NODE_19969_length_4220_cov_17.987515_3		2	DXP		k__Bacteria	p__Proteobacteria	c__Gammaproteobacteria	o__Burkholderiales	f__Rhodocyclaceae	g__Azonexus	s__Azonexus sp013693915					COG1652	XkdP	Uncharacterized protein containing LysM domain	P	Inorganic ion transport and metabolism	LysM	LysM domain	TIGR02899	spore_safA: spore coat assembly protein SafA				HZT41_01075	0	SpI	-0.044
	709	NODE_19969_length_4220_cov_17.987515_3		2	DXP		k__Bacteria	p__Proteobacteria	c__Gammaproteobacteria	o__Burkholderiales	f__Rhodocyclaceae	g__Azonexus	s__Azonexus sp013693915					COG1652	XkdP	Uncharacterized protein containing LysM domain	P	Inorganic ion transport and metabolism	LysM	LysM domain	TIGR02899	spore_safA: spore coat assembly protein SafA				HZT41_01075	0	SpI	-0.044
	710	NODE_199977_length_1121_cov_3.601313_1		16	DXP		k__Bacteria	p__Proteobacteria	c__Gammaproteobacteria	o__Competibacterales	f__Competibacteraceae	g__Contendobacter	s__Contendobacter odensis_A		K01999	K01999 livK; branched-chain amino acid transport system substrate-binding protein	livK	COG0683	LivK	ABC-type branched-chain amino acid transport systems, periplasmic component	E	Amino acid transport and metabolism	Peripla_BP_6	Periplasmic binding protein	TIGR03407	urea_ABC_UrtA: urea ABC transporter, urea binding protein				DCQ84_15675; BN874_770071; GX399_04150; F9K25_08610; EKK71_00805; BN873_340041; DCS21_07010; EKK68_14880; DCS31_01605	1	SpI	0.004
	711	NODE_19_length_154627_cov_30.951427_90		6	DXP		k__Bacteria	p__Acidobacteriota	c__Thermoanaerobaculia	o__UBA5704	f__UBA5704	g__JACTMI01	s__JACTMI01 sp014584695					COG3291	COG3291	FOG: PKD repeat	S	Function unknown	PKD<>TIG	IPT/TIG domain <>PKD domain						IPJ17_09645	0	SpII	0.027
	712	NODE_1_length_923283_cov_30.035292_146		2	DXP		k__Bacteria	p__Acidobacteriota	c__Thermoanaerobaculia	o__UBA5704	f__UBA5704	g__JACTMI01	s__JACTMI01 sp014584695					COG1651	DsbG	Protein-disulfide isomerase	O	Posttranslational modification, protein turnover, chaperones	SurA_N_3<>Thioredoxin_4	SurA N-terminal domain <>Thioredoxin						IPJ17_15040	0	SpI	-0.028
	713	NODE_1_length_923283_cov_30.035292_160		8	DXP		k__Bacteria	p__Acidobacteriota	c__Thermoanaerobaculia	o__UBA5704	f__UBA5704	g__JACTMI01	s__JACTMI01 sp014584695																	IPJ17_14970	1	SpI	0.016
	714	NODE_1_length_923283_cov_30.035292_226		2	DXP		k__Bacteria	p__Acidobacteriota	c__Thermoanaerobaculia	o__UBA5704	f__UBA5704	g__JACTMI01	s__JACTMI01 sp014584695		K03640	K03640 pal; peptidoglycan-associated lipoprotein	pal	COG2885	OmpA	Outer membrane protein and related peptidoglycan-associated (lipo)proteins	M	Cell wall/membrane/envelope biogenesis	OmpA	OmpA family	TIGR02802<>TIGR03350	Pal_lipo: peptidoglycan-associated lipoprotein <>type_VI_ompA: type VI secretion system peptidoglycan-associated domain				pal; IPJ17_14660	0	SpII	-0.037
	715	NODE_1_length_923283_cov_30.035292_335		8	DXP		k__Bacteria	p__Acidobacteriota	c__Thermoanaerobaculia	o__UBA5704	f__UBA5704	g__JACTMI01	s__JACTMI01 sp014584695																	IPJ17_14105	1	SpI	0.024
	716	NODE_1_length_923283_cov_30.035292_352		6	DXP		k__Bacteria	p__Acidobacteriota	c__Thermoanaerobaculia	o__UBA5704	f__UBA5704	g__JACTMI01	s__JACTMI01 sp014584695																	IPJ17_14020	1	SpI	0.032
	717	NODE_1_length_923283_cov_30.035292_687		4	DXP		k__Bacteria	p__Acidobacteriota	c__Thermoanaerobaculia	o__UBA5704	f__UBA5704	g__JACTMI01	s__JACTMI01 sp014584695		K00239	K00239 sdhA, frdA; succinate dehydrogenase / fumarate reductase, flavoprotein subunit [EC:1.3.5.1 1.3.5.4]	sdhA	COG1053	SdhA	Succinate dehydrogenase/fumarate reductase, flavoprotein subunit	C	Energy production and conversion	FAD_binding_2<>Succ_DH_flav_C	FAD binding domain <>Fumarate reductase flavoprotein C-term	TIGR01811	sdhA_Bsu: succinate dehydrogenase or fumarate reductase, flavoprotein subunit				IPJ17_12250	0	CYT	-0.025
	718	NODE_1_length_923283_cov_30.035292_687		4	DXP		k__Bacteria	p__Acidobacteriota	c__Thermoanaerobaculia	o__UBA5704	f__UBA5704	g__JACTMI01	s__JACTMI01 sp014584695		K00239	K00239 sdhA, frdA; succinate dehydrogenase / fumarate reductase, flavoprotein subunit [EC:1.3.5.1 1.3.5.4]	frdA	COG1053	SdhA	Succinate dehydrogenase/fumarate reductase, flavoprotein subunit	C	Energy production and conversion	FAD_binding_2<>Succ_DH_flav_C	FAD binding domain <>Fumarate reductase flavoprotein C-term	TIGR01811	sdhA_Bsu: succinate dehydrogenase or fumarate reductase, flavoprotein subunit				IPJ17_12250	0	CYT	-0.025
	719	NODE_1_length_923283_cov_30.035292_694		22	DXP		k__Bacteria	p__Acidobacteriota	c__Thermoanaerobaculia	o__UBA5704	f__UBA5704	g__JACTMI01	s__JACTMI01 sp014584695					COG3047	OmpW	Outer membrane protein W	M	Cell wall/membrane/envelope biogenesis	OMP_b-brl	Outer membrane protein beta-barrel domain						IPJ17_12210	1	SpI	-0.015
	720	NODE_20040_length_4211_cov_7.449711_3		2	DXP		k__Bacteria	p__Bacteroidota	c__Ignavibacteria	o__SJA-28	f__OLB5	g__OLB5	s__OLB5 sp001567545										Laminin_G_3	Concanavalin A-like lectin/glucanases superfamily	TIGR04183	Por_Secre_tail: Por secretion system C-terminal sorting domain				UZ05_CHB002001345	0	CYT	0
	721	NODE_200925_length_1118_cov_4.108184_1		13	DXP		k__Bacteria	p__Proteobacteria	c__Gammaproteobacteria	o__Burkholderiales	f__Nitrosomonadaceae	g__Nitrosomonas	s__Nitrosomonas ureae_B					COG3203	OmpC	Outer membrane protein (porin)	M	Cell wall/membrane/envelope biogenesis	Porin_4	Gram-negative porin			ion transport [GO:0006811]	porin activity [GO:0015288]	cell outer membrane [GO:0009279]; pore complex [GO:0046930]	C8R26_10924; SAMN05216334_10127	0	CYT	0.02
	722	NODE_201044_length_1118_cov_2.860771_1		2	DXP		k__Bacteria	p__Proteobacteria	c__Alphaproteobacteria	o__Rhizobiales	f__Rhizobiaceae	g__Shinella	s__Shinella granuli		K10117	K10117 msmE; raffinose/stachyose/melibiose transport system substrate-binding protein	msmE	COG1653	UgpB	ABC-type sugar transport system, periplasmic component	G	Carbohydrate transport and metabolism	SBP_bac_8	Bacterial extracellular solute-binding protein	TIGR03850<>TIGR03851	bind_CPR_0540: carbohydrate ABC transporter substrate-binding protein, CPR_0540 family <>chitin_NgcE: carbohydrate ABC transporter, N-acetylglucosamine/diacetylchitobiose-binding protein	transmembrane transport [GO:0055085]; carbohydrate transport [GO:0008643]		periplasmic space [GO:0042597]	SAMN04488498_104229; SAMN05892877_107253; DEM27_25035; EOP22_00225; D0Y60_02285; YH62_08840; BSY16_658; D8676_01225; EXZ48_08640; C7449_108205; SHLA_21c000830; EV665_101401; Rsw2DRAFT_0325; GR138_01715; HNQ66_000298; shn_11295; HYN69_16750; FQ775_16815; AUK60_02000; GGQ64_000665	0	SpI	-0.027
	723	NODE_201582_length_1116_cov_5.625825_1		13	DXP		k__Bacteria	p__Proteobacteria	c__Gammaproteobacteria	o__Burkholderiales	f__Rhodocyclaceae	g__Propionivibrio	s__Propionivibrio aalborgensis		K07080	K07080 K07080; uncharacterized protein	K07080	COG2358	Imp	TRAP-type uncharacterized transport system, periplasmic component	R	General function prediction only	NMT1_3	NMT1-like family	TIGR02122	TRAP_TAXI: TRAP transporter solute receptor, TAXI family				AW11_00343; DVS81_07850; DHV85_04010; PROAA_2450002	2	SpI	-0.046
	724	NODE_2017_length_17089_cov_12.240519_5		4	DXP		k__Bacteria	p__Actinobacteriota	c__Actinomycetia	o__Actinomycetales	f__Dermatophilaceae	g__	s__		K02058	K02058 ABC.SS.S; simple sugar transport system substrate-binding protein	ABC.SS.S	COG1879	RbsB	ABC-type sugar transport system, periplasmic component	G	Carbohydrate transport and metabolism	Peripla_BP_4	Periplasmic binding protein domain	TIGR02637	RhaS: rhamnose ABC transporter, rhamnose-binding protein				F2836_04365; F2840_03700; UFOPK3770_00236; UFOPK3772_00745; HZY75_04010; F2839_01210; ATL31_2742; UFOPK3720_00881	0	SpII	0.003
	725	NODE_201986_length_1115_cov_3.000943_1		4	DXP		k__Bacteria	p__Chloroflexota	c__Anaerolineae	o__Caldilineales	f__Caldilineaceae	g__Caldilinea	s__Caldilinea sp003451595		K04077	K04077 groEL, HSPD1; chaperonin GroEL	groEL	COG0459	GroL	Chaperonin GroEL (HSP60 family)	O	Posttranslational modification, protein turnover, chaperones	Cpn60_TCP1	TCP-1/cpn60 chaperonin family	TIGR02348	GroEL: chaperonin GroL	protein refolding [GO:0042026]	unfolded protein binding [GO:0051082]; ATP binding [GO:0005524]	cytoplasm [GO:0005737]	groL; GYA08_06635; groEL; DCC57_01610; FKZ61_12575; CLDAP_06600; DCC55_08690; ENQ20_17240	0	CYT	-0.02
	726	NODE_201986_length_1115_cov_3.000943_1		4	DXP		k__Bacteria	p__Chloroflexota	c__Anaerolineae	o__Caldilineales	f__Caldilineaceae	g__Caldilinea	s__Caldilinea sp003451595		K04077	K04077 groEL, HSPD1; chaperonin GroEL	HSPD1	COG0459	GroL	Chaperonin GroEL (HSP60 family)	O	Posttranslational modification, protein turnover, chaperones	Cpn60_TCP1	TCP-1/cpn60 chaperonin family	TIGR02348	GroEL: chaperonin GroL	protein refolding [GO:0042026]	unfolded protein binding [GO:0051082]; ATP binding [GO:0005524]	cytoplasm [GO:0005737]	groL; GYA08_06635; groEL; DCC57_01610; FKZ61_12575; CLDAP_06600; DCC55_08690; ENQ20_17240	0	CYT	-0.02
	727	NODE_202244_length_1114_cov_3.727101_2		3	DXP		k__Bacteria	p__Proteobacteria	c__Gammaproteobacteria	o__Burkholderiales	f__Rhodocyclaceae	g__Accumulibacter	s__Accumulibacter phosphatis_C		K08691	K08691 mcl; malyl-CoA/(S)-citramalyl-CoA lyase [EC:4.1.3.24 4.1.3.25]	mcl	COG2301	CitE	Citrate lyase beta subunit	G	Carbohydrate transport and metabolism	HpcH_HpaI	HpcH/HpaI aldolase/citrate lyase family	TIGR01588	citE: citrate (pro-3S)-lyase, beta subunit		lyase activity [GO:0016829]; malyl-CoA lyase activity [GO:0050083]; catalytic activity [GO:0003824]; L-erythro-3-methylmalyl-CoA lyase activity [GO:0043959]; metal ion binding [GO:0046872]		FAZ92_00871; DHV85_02655; mcl1_1; CRU78_11445; AW12_00064; mcl1; DIT03_12360; AW08_01077; HWD57_21460; DGC76_01885; AW07_02063; CAP2UW1_2508; ACCAA_130031; PROAA_1380014; mcl; HT579_10175; DVS81_08445; DCY47_02780; HZT41_11055; mcl1_2; AW11_01662; CAPSK01_004769; AW06_002836; ACCUM_3595	0	CYT	-0.065
	728	NODE_202253_length_1114_cov_3.640227_2		3	DXP		k__Bacteria	p__Proteobacteria	c__Gammaproteobacteria	o__Burkholderiales	f__Burkholderiaceae	g__Giesbergeria	s__Giesbergeria suum		K01999	K01999 livK; branched-chain amino acid transport system substrate-binding protein	livK	COG0683	LivK	ABC-type branched-chain amino acid transport systems, periplasmic component	E	Amino acid transport and metabolism	Peripla_BP_6	Periplasmic binding protein			amino acid transport [GO:0006865]			ABS38_01400; A2Z55_02370; DCW87_03285; EOO31_04765; EOO33_02380; A3E23_18970; HUU13_03775; D3F03_02665; C7Y68_10020; DET46_02465; C8246_03890; KYG_10815; C6571_15530; C6568_00360; AVS7_01801; SAMN04489708_103167; C8D04_0964; Acav_2096; SAMN05428957_101325; SAMN04489711_10480; C8239_08800	0	CYT	-0.014
	729	NODE_202849_length_1113_cov_1.882798_1		7	DXP		k__Bacteria	p__Proteobacteria	c__Gammaproteobacteria	o__Burkholderiales	f__Burkholderiaceae	g__Azohydromonas	s__Azohydromonas sp009760915					COG3203	OmpC	Outer membrane protein (porin)	M	Cell wall/membrane/envelope biogenesis	Porin_4	Gram-negative porin			ion transport [GO:0006811]	porin activity [GO:0015288]	cell outer membrane [GO:0009279]; pore complex [GO:0046930]	Mpe_A0359; DWQ11_16250; ETQ85_23530; A9Y76_21270; ASC67_19725	0	CYT	0.046
	730	NODE_203322_length_1111_cov_3.201705_1		2	DXP		k__Bacteria	p__Proteobacteria	c__Gammaproteobacteria	o__Burkholderiales	f__Rhodocyclaceae	g__UTPRO2	s__UTPRO2 sp008933825		K00053	K00053 ilvC; ketol-acid reductoisomerase [EC:1.1.1.86]	ilvC	COG0059	IlvC	Ketol-acid reductoisomerase	E		IlvC<>IlvN	Acetohydroxy acid isomeroreductase, NADPH-binding domain <>Acetohydroxy acid isomeroreductase, catalytic domain	TIGR00465	ilvC: ketol-acid reductoisomerase	isoleucine biosynthetic process [GO:0009097]; valine biosynthetic process [GO:0009099]	isomerase activity [GO:0016853]; NADP binding [GO:0050661]; ketol-acid reductoisomerase activity [GO:0004455]; magnesium ion binding [GO:0000287]		F9K21_03420; ilvC; C3F19_16540; CVU20_01255	0	CYT	-0.025
	731	NODE_203322_length_1111_cov_3.201705_1		2	DXP		k__Bacteria	p__Proteobacteria	c__Gammaproteobacteria	o__Burkholderiales	f__Rhodocyclaceae	g__UTPRO2	s__UTPRO2 sp008933825		K00053	K00053 ilvC; ketol-acid reductoisomerase [EC:1.1.1.86]	ilvC	COG0059	IlvC	Ketol-acid reductoisomerase	H		IlvC<>IlvN	Acetohydroxy acid isomeroreductase, NADPH-binding domain <>Acetohydroxy acid isomeroreductase, catalytic domain	TIGR00465	ilvC: ketol-acid reductoisomerase	isoleucine biosynthetic process [GO:0009097]; valine biosynthetic process [GO:0009099]	isomerase activity [GO:0016853]; NADP binding [GO:0050661]; ketol-acid reductoisomerase activity [GO:0004455]; magnesium ion binding [GO:0000287]		F9K21_03420; ilvC; C3F19_16540; CVU20_01255	0	CYT	-0.025
	732	NODE_2033_length_17008_cov_7.838377_12		3	DXP		k__Bacteria	p__Bacteroidota	c__Ignavibacteria	o__SJA-28	f__OLB5	g__OLB5	s__OLB5 sp002344125										CHU_C	C-terminal domain of CHU protein family	TIGR04183	Por_Secre_tail: Por secretion system C-terminal sorting domain				HOP31_13110	0	SpI	0.028
	733	NODE_2034_length_17007_cov_7.702395_9		2	DXP		k__Bacteria	p__Bacteroidota	c__Ignavibacteria	o__SJA-28	f__OLB5	g__OLB5	s__OLB5 sp002344125										Cleaved_Adhesin	Cleaved Adhesin Domain	TIGR04183	Por_Secre_tail: Por secretion system C-terminal sorting domain				ENR39_03240; IPM56_11595; IPM56_11600	0	SpI	-0.002
	734	NODE_20425_length_4167_cov_8.721790_1		15	DXP		k__Bacteria	p__Proteobacteria	c__Gammaproteobacteria	o__Burkholderiales	f__Rhodocyclaceae	g__Azonexus	s__		K00024	K00024 mdh; malate dehydrogenase [EC:1.1.1.37]	mdh	COG0039	Mdh	Malate/lactate dehydrogenases	C	Energy production and conversion	Ldh_1_C<>Ldh_1_N	lactate/malate dehydrogenase, NAD binding domain <>lactate/malate dehydrogenase, alpha/beta C-terminal domain	TIGR01759	MalateDH-SF1: malate dehydrogenase	malate metabolic process [GO:0006108]; carbohydrate metabolic process [GO:0005975]; tricarboxylic acid cycle [GO:0006099]	L-malate dehydrogenase activity [GO:0030060]		Tmz1t_2552; ICHIAU1_12710; DCL01_09600; DFR40_0930; GX403_11065; C665_06584; B447_15341; BJN45_15015; C664_03730; C662_03320; CGK74_05970; E6Q80_24155; EKK55_11255; AZSI13_21620; AC731_003285; mdh; HZT41_08585; C666_09505; GXX56_02235; PO78_99; C667_09292	0	CYT	-0.023
	735	NODE_204549_length_1107_cov_16.232890_1		2	DXP		k__Bacteria	p__Proteobacteria	c__Gammaproteobacteria	o__Burkholderiales	f__Rhodocyclaceae	g__Azonexus	s__Azonexus sp013693915					COG1881	COG1881	Phospholipid-binding protein	R	General function prediction only	PBP	Phosphatidylethanolamine-binding protein	TIGR00481	TIGR00481: Raf kinase inhibitor-like protein, YbhB/YbcL family				AT959_07325; E6R09_01545; DFR40_2914; Daro_0707; E6Q42_12165; HZT41_15280; HT580_10230	0	CYT	-0.054
	736	NODE_20454_length_4164_cov_10.092237_5		2	DXP		k__Bacteria	p__Proteobacteria	c__Gammaproteobacteria	o__Burkholderiales	f__Rhodocyclaceae	g__Azonexus	s__		K01507	K01507 ppa; inorganic pyrophosphatase [EC:3.6.1.1]	ppa	COG0221	Ppa	Inorganic pyrophosphatase	C	Energy production and conversion	Pyrophosphatase	Inorganic pyrophosphatase			phosphate-containing compound metabolic process [GO:0006796]	inorganic diphosphatase activity [GO:0004427]; magnesium ion binding [GO:0000287]	cytoplasm [GO:0005737]	B566_EDAN005651; CVU34_12470; CVU18_11665; HZT41_13340; HT580_04150; ppa	0	CYT	-0.06
	737	NODE_205565_length_1104_cov_3.827455_1		43	DXP		k__Bacteria	p__Proteobacteria	c__Gammaproteobacteria	o__Burkholderiales	f__Burkholderiaceae	g__Xylophilus	s__Xylophilus ampelinus																	EOO54_18420; CLU88_3695; EOO25_06060; DFQ15_11760; C8C95_2635; Acav_4018; C8238_16805; SELO1098_LOCUS13362; SAMN04489708_104139; C8243_15965; Aave_4148; EKK45_11590; C8235_14040	0	CYT	0.015
	738	NODE_20556_length_4153_cov_8.110542_4		2	DXP		k__Bacteria	p__Proteobacteria	c__Gammaproteobacteria	o__Burkholderiales	f__Rhodocyclaceae	g__Sulfuritalea	s__Sulfuritalea hydrogenivorans		K02275	K02275 coxB, ctaC; cytochrome c oxidase subunit II [EC:7.1.1.9]	coxB	COG1622	CyoA	Heme/copper-type cytochrome/quinol oxidases, subunit 2	C	Energy production and conversion	COX2	Cytochrome C oxidase subunit II, periplasmic domain	TIGR02866	CoxB: cytochrome c oxidase, subunit II		cytochrome-c oxidase activity [GO:0004129]; copper ion binding [GO:0005507]	integral component of membrane [GO:0016021]	FD157_2586; A2040_11085; SUTH_02522; A3H93_17730; A2045_17395	1	TMH	-0.086
	739	NODE_20556_length_4153_cov_8.110542_4		2	DXP		k__Bacteria	p__Proteobacteria	c__Gammaproteobacteria	o__Burkholderiales	f__Rhodocyclaceae	g__Sulfuritalea	s__Sulfuritalea hydrogenivorans		K02275	K02275 coxB, ctaC; cytochrome c oxidase subunit II [EC:7.1.1.9]	ctaC	COG1622	CyoA	Heme/copper-type cytochrome/quinol oxidases, subunit 2	C	Energy production and conversion	COX2	Cytochrome C oxidase subunit II, periplasmic domain	TIGR02866	CoxB: cytochrome c oxidase, subunit II		cytochrome-c oxidase activity [GO:0004129]; copper ion binding [GO:0005507]	integral component of membrane [GO:0016021]	FD157_2586; A2040_11085; SUTH_02522; A3H93_17730; A2045_17395	1	TMH	-0.086
	740	NODE_20582_length_4150_cov_6.931136_3		3	DXP		k__Bacteria	p__Proteobacteria	c__Gammaproteobacteria	o__Burkholderiales	f__Rhodocyclaceae	g__Sulfuritalea	s__Sulfuritalea hydrogenivorans		K03530	K03530 hupB; DNA-binding protein HU-beta	hupB	COG0776	HimA	Bacterial nucleoid DNA-binding protein	L	Replication, recombination and repair	Bac_DNA_binding	Bacterial DNA-binding protein	TIGR00988	hip: integration host factor, beta subunit		DNA binding [GO:0003677]		FD157_2917; SUTH_01744; A3H93_20440; A2045_00520	0	CYT	-0.014
	741	NODE_205857_length_1103_cov_8.212786_1		4	DXP		k__Bacteria	p__	c__	o__	f__	g__	s__					COG1765	COG1765	Predicted redox protein, regulator of disulfide bond formation	R	General function prediction only	OsmC	OsmC-like protein	TIGR03563	perox_SACOL1771: peroxiredoxin, SACOL1771 subfamily				SAMN05421881_105414; E6Q97_13865; SAMN05428952_1001100; C8R34_1268; SAMN05421754_104121	0	CYT	-0.009
	742	NODE_206182_length_1102_cov_6.641834_1		8	DXP		k__Bacteria	p__Proteobacteria	c__Gammaproteobacteria	o__Pseudomonadales	f__Halieaceae	g__Haliea	s__Haliea salexigens		K15864	K15864 nirS; nitrite reductase (NO-forming) / hydroxylamine reductase [EC:1.7.2.1 1.7.99.1]	nirS						Cytochrom_D1	Cytochrome D1 heme domain	TIGR03866	PQQ_ABC_repeats: PQQ-dependent catabolism-associated beta-propeller protein		heme binding [GO:0020037]; metal ion binding [GO:0046872]; electron transfer activity [GO:0009055]		DEQ90_10830; C0039_11305; CVV14_09970; E4T66_14855; DRQ98_08550; DEG86_05050; E2F43_13555; CMQ20_07090; BGP25_15140; DCQ70_00340; DWB85_17390; DRQ65_01200; DD459_13920; DRQ97_11095; A3E01_14025; FPZ22_07680; COW59_05395; CME43_14685; ENH48_07100; D6719_06655	0	SpI	-0.035
	743	NODE_20630_length_4146_cov_6.715962_2		2	DXP		k__Bacteria	p__Acidobacteriota	c__Thermoanaerobaculia	o__UBA5066	f__UBA5066	g__RHKY01	s__RHKY01 sp008363385		K06076	K06076 fadL; long-chain fatty acid transport protein	fadL	COG2067	FadL	Long-chain fatty acid transport protein	I	Lipid transport and metabolism	Toluene_X	Outer membrane protein transport protein (OMPP1/FadL/TodX)						EDX89_15670	1	CYT	0.008
	744	NODE_20647_length_4144_cov_3.731964_1		5	DXP		k__Bacteria	p__Proteobacteria	c__Gammaproteobacteria	o__Burkholderiales	f__Nitrosomonadaceae	g__Nitrosomonas	s__																integral component of membrane [GO:0016021]	C8R34_10534; C8R28_101248; C8R12_12147; SAMN05421510_100267; SAMN05216333_11571; BVN30_07695; C7H79_05925; SAMN06297164_2276; B0H84_0716; SAMN05216406_11741; SAMN06296273_0591; C8R13_12735; NAL212_1722; C8R26_11139; SAMN05216334_10687; SAMN05421880_11056	1	CYT	0.021
	745	NODE_20647_length_4144_cov_3.731964_5		4	DXP		k__Bacteria	p__Proteobacteria	c__Gammaproteobacteria	o__Burkholderiales	f__Nitrosomonadaceae	g__Nitrosomonas	s__		K01428	K01428 ureC; urease subunit alpha [EC:3.5.1.5]	ureC	COG0804	UreC	Urea amidohydrolase (urease) alpha subunit	E	Amino acid transport and metabolism	Amidohydro_1<>Urease_alpha	Amidohydrolase family <>Urease alpha-subunit, N-terminal domain	TIGR01792	urease_alph: urease, alpha subunit	urea catabolic process [GO:0043419]	urease activity [GO:0009039]; nickel cation binding [GO:0016151]	cytoplasm [GO:0005737]	C8R13_12731; C8R31_102553; SAMN05216406_11745; NAL212_1718; SAMN05216417_10564; SQ11_15240; E6Q61_04175; BVN30_07715; SAMN05421510_100263; SAMN06297164_2280; C7H79_05905; SAMN05216334_10683; C8R28_101252; E6Q60_05490; C8R34_10530; ABS69_12765; ureC; SAMN06296273_0587; C8R12_12143; C8R26_11143; SAMN05421880_11060; SAMN05216333_11575; B0H84_0720	0	CYT	-0.043
	746	NODE_2066_length_16824_cov_18.445405_5		18	DXP		k__Bacteria	p__Proteobacteria	c__Gammaproteobacteria	o__Burkholderiales	f__Rhodocyclaceae	g__Zoogloea	s__Zoogloea sp009469605		K00114	K00114 exaA; alcohol dehydrogenase (cytochrome c) [EC:1.1.2.8]	exaA	COG4993	Gcd	Glucose dehydrogenase	G	Carbohydrate transport and metabolism	PQQ<>PQQ_2<>PQQ_3	PQQ enzyme repeat <>PQQ-like domain	TIGR03075	PQQ_enz_alc_DH: PQQ-dependent dehydrogenase, methanol/ethanol family		oxidoreductase activity, acting on CH-OH group of donors [GO:0016614]; calcium ion binding [GO:0005509]	outer membrane-bounded periplasmic space [GO:0030288]; membrane [GO:0016020]	F9K15_22720; ETQ85_07825; EKK49_07125; E6R15_00865	0	SpI	-0.005
	747	NODE_206_length_59705_cov_7.940754_9		4	DXP		k__Bacteria	p__Bacteroidota	c__Bacteroidia	o__Chitinophagales	f__Saprospiraceae	g__OLB8	s__OLB8 sp001567405										PA	PA domain	TIGR04183	Por_Secre_tail: Por secretion system C-terminal sorting domain		peptidase activity [GO:0008233]		HWD63_11160; UZ08_BCD001002076	0	SpI	0.006
	748	NODE_20707_length_4136_cov_6.073511_5		4	DXP		k__Bacteria	p__Proteobacteria	c__Alphaproteobacteria	o__Caulobacterales	f__Hyphomonadaceae	g__Hirschia	s__Hirschia baltica																	EON82_23740; EON61_23440	0	CYT	0.07
	749	NODE_2070_length_16798_cov_17.271935_4		4	DXP		k__Bacteria	p__Proteobacteria	c__Gammaproteobacteria	o__Burkholderiales	f__Rhodocyclaceae	g__Zoogloea	s__		K03071	K03071 secB; preprotein translocase subunit SecB	secB	COG1952	SecB	Preprotein translocase subunit SecB	U	Intracellular trafficking, secretion, and vesicular transport	SecB	Preprotein translocase subunit SecB	TIGR00809	secB: protein-export chaperone SecB	protein folding [GO:0006457]; protein tetramerization [GO:0051262]; protein transport [GO:0015031]	unfolded protein binding [GO:0051082]	cytoplasm [GO:0005737]	ETQ85_17075; secB; AC731_009880; CGK74_10485; E6O51_13040; E6R15_01740; ZRA01_28430; C664_14953; F9K15_20500; C7389_11986	0	CYT	-0.013
	750	NODE_20714_length_4135_cov_16.847304_1		8	DXP		k__Bacteria	p__Proteobacteria	c__Gammaproteobacteria	o__Burkholderiales	f__Rhodocyclaceae	g__Accumulibacter	s__Accumulibacter phosphatis_C		K03043	K03043 rpoB; DNA-directed RNA polymerase subunit beta [EC:2.7.7.6]	rpoB	COG0085	RpoB	DNA-directed RNA polymerase, beta subunit/140 kD subunit	K	Transcription	RNA_pol_Rpb2_1<>RNA_pol_Rpb2_3<>RNA_pol_Rpb2_45<>RNA_pol_Rpb2_6	RNA polymerase Rpb2, domain 3 <>RNA polymerase Rpb2, domain 6 <>RNA polymerase beta subunit <>RNA polymerase beta subunit external 1 domain	TIGR02013	rpoB: DNA-directed RNA polymerase, beta subunit	transcription, DNA-templated [GO:0006351]	DNA-directed 5'-3' RNA polymerase activity [GO:0003899]; DNA binding [GO:0003677]; ribonucleoside binding [GO:0032549]	integral component of membrane [GO:0016021]	ACCAA_750013; AW12_01956; HWD57_14740; DVS81_19120; SAMN05660652_04083; AW10_04088; rpoB; HT579_05940; ACCUM_1377; CAP2UW1_3500; AW06_003545; CAPSK01_001409; AW08_02398; AW11_01826; FAZ92_00993	0	CYT	-0.018
	751	NODE_2073_length_16791_cov_39.144300_11		2	DXP		k__Bacteria	p__Nitrospirota	c__Nitrospiria	o__Nitrospirales	f__Nitrospiraceae	g__Nitrospira_A	s__Nitrospira_A sp900170025																	E8D43_15170; DCQ33_09685; NIDE2081; NSND_50156	1	SpI	-0.136
	752	NODE_207520_length_1098_cov_50.449664_1		2	DXP		k__Bacteria	p__Nitrospirota	c__Nitrospiria	o__Nitrospirales	f__Nitrospiraceae	g__Nitrospira_A	s__Nitrospira_A defluvii_A		K00948	K00948 PRPS, prsA; ribose-phosphate pyrophosphokinase [EC:2.7.6.1]	PRPS	COG0462	PrsA	Phosphoribosylpyrophosphate synthetase	F	Nucleotide transport and metabolism	Pribosyl_synth<>Pribosyltran_N	N-terminal domain of ribose phosphate pyrophosphokinase <>Phosphoribosyl synthetase-associated domain	TIGR01251	ribP_PPkin: ribose-phosphate diphosphokinase	5-phosphoribose 1-diphosphate biosynthetic process [GO:0006015]; nucleoside metabolic process [GO:0009116]; ribonucleoside monophosphate biosynthetic process [GO:0009156]; nucleotide biosynthetic process [GO:0009165]	kinase activity [GO:0016301]; ribose phosphate diphosphokinase activity [GO:0004749]; ATP binding [GO:0005524]; magnesium ion binding [GO:0000287]	cytoplasm [GO:0005737]	prsA; DCQ94_05820; NIDE0781; DCQ20_00800; DCQ33_09365; DCC63_05770; ABS70_03075; E8D43_10660; NSND_61227; prs	0	CYT	-0.03
	753	NODE_207520_length_1098_cov_50.449664_1		2	DXP		k__Bacteria	p__Nitrospirota	c__Nitrospiria	o__Nitrospirales	f__Nitrospiraceae	g__Nitrospira_A	s__Nitrospira_A defluvii_A		K00948	K00948 PRPS, prsA; ribose-phosphate pyrophosphokinase [EC:2.7.6.1]	prsA	COG0462	PrsA	Phosphoribosylpyrophosphate synthetase	F	Nucleotide transport and metabolism	Pribosyl_synth<>Pribosyltran_N	N-terminal domain of ribose phosphate pyrophosphokinase <>Phosphoribosyl synthetase-associated domain	TIGR01251	ribP_PPkin: ribose-phosphate diphosphokinase	5-phosphoribose 1-diphosphate biosynthetic process [GO:0006015]; nucleoside metabolic process [GO:0009116]; ribonucleoside monophosphate biosynthetic process [GO:0009156]; nucleotide biosynthetic process [GO:0009165]	kinase activity [GO:0016301]; ribose phosphate diphosphokinase activity [GO:0004749]; ATP binding [GO:0005524]; magnesium ion binding [GO:0000287]	cytoplasm [GO:0005737]	prsA; DCQ94_05820; NIDE0781; DCQ20_00800; DCQ33_09365; DCC63_05770; ABS70_03075; E8D43_10660; NSND_61227; prs	0	CYT	-0.03
	754	NODE_2078_length_16749_cov_14.612675_12		3	DXP		k__Bacteria	p__Proteobacteria	c__Gammaproteobacteria	o__Burkholderiales	f__Rhodocyclaceae	g__Zoogloea	s__Zoogloea oleivorans		K06907	K06907 K06907; uncharacterized protein	K06907	COG3497	COG3497	Phage tail sheath protein FI	X	Mobilome: prophages, transposons	Phage_sheath_1<>Phage_sheath_1C	Phage tail sheath C-terminal domain <>Phage tail sheath protein subtilisin-like domain						JY96_11505; ETQ85_22675	0	CYT	0.007
	755	NODE_2085_length_16703_cov_37.565173_11		8	DXP		k__Bacteria	p__Nitrospirota	c__Nitrospiria	o__Nitrospirales	f__Nitrospiraceae	g__Nitrospira_A	s__Nitrospira_A sp900170025										OMP_b-brl	Outer membrane protein beta-barrel domain						NSND_62754	1	SpI	-0.003
	756	NODE_209132_length_1094_cov_2.097209_2		8	DXP		k__Bacteria	p__Proteobacteria	c__Gammaproteobacteria	o__Burkholderiales	f__Burkholderiaceae	g__SCN-69-89	s__SCN-69-89 sp008039575					COG1592	COG1592	Rubrerythrin	C	Energy production and conversion	Rubrerythrin	Rubrerythrin				NADH peroxidase activity [GO:0016692]; oxidoreductase activity [GO:0016491]; metal ion binding [GO:0046872]		FHP08_06205; H0X11_05460; IP84_11725; ABS55_11295; CMK57_03525; DCC70_09805; HNQ70_000544; EVA26_06170; EHM83_01295; DIT38_09205; GZ089_00725; DCE31_10220; H0T80_17250; DCC72_06240; rbr1; BGO72_04635; BWI17_18805; rbr; ABS56_06365; DSM104440_01550; CBC42_07050; DSM104443_01642; CMK54_03115	0	CYT	-0.012
	757	NODE_2093_length_16647_cov_16.850289_7		30	DXP		k__Bacteria	p__Proteobacteria	c__Gammaproteobacteria	o__Burkholderiales	f__Rhodocyclaceae	g__Azonexus	s__Azonexus sp013693915		K00134	K00134 GAPDH, gapA; glyceraldehyde 3-phosphate dehydrogenase [EC:1.2.1.12]	GAPDH	COG0057	GapA	Glyceraldehyde-3-phosphate dehydrogenase/erythrose-4-phosphate dehydrogenase	G	Carbohydrate transport and metabolism	Gp_dh_C<>Gp_dh_N	Glyceraldehyde 3-phosphate dehydrogenase, C-terminal domain <>Glyceraldehyde 3-phosphate dehydrogenase, NAD binding domain	TIGR01534	GAPDH-I: glyceraldehyde-3-phosphate dehydrogenase, type I	glucose metabolic process [GO:0006006]	NAD binding [GO:0051287]; oxidoreductase activity, acting on the aldehyde or oxo group of donors, NAD or NADP as acceptor [GO:0016620]; NADP binding [GO:0050661]		A3H93_07440; gap; A2040_04100; AMJ84_07010; HZT41_03950	0	CYT	-0.052
	758	NODE_2093_length_16647_cov_16.850289_7		30	DXP		k__Bacteria	p__Proteobacteria	c__Gammaproteobacteria	o__Burkholderiales	f__Rhodocyclaceae	g__Azonexus	s__Azonexus sp013693915		K00134	K00134 GAPDH, gapA; glyceraldehyde 3-phosphate dehydrogenase [EC:1.2.1.12]	gapA	COG0057	GapA	Glyceraldehyde-3-phosphate dehydrogenase/erythrose-4-phosphate dehydrogenase	G	Carbohydrate transport and metabolism	Gp_dh_C<>Gp_dh_N	Glyceraldehyde 3-phosphate dehydrogenase, C-terminal domain <>Glyceraldehyde 3-phosphate dehydrogenase, NAD binding domain	TIGR01534	GAPDH-I: glyceraldehyde-3-phosphate dehydrogenase, type I	glucose metabolic process [GO:0006006]	NAD binding [GO:0051287]; oxidoreductase activity, acting on the aldehyde or oxo group of donors, NAD or NADP as acceptor [GO:0016620]; NADP binding [GO:0050661]		A3H93_07440; gap; A2040_04100; AMJ84_07010; HZT41_03950	0	CYT	-0.052
	759	NODE_21058_length_4095_cov_6.608911_1		14	DXP		k__Bacteria	p__Proteobacteria	c__Gammaproteobacteria	o__Burkholderiales	f__Rhodocyclaceae	g__Accumulibacter	s__Accumulibacter sp000584975		K15864	K15864 nirS; nitrite reductase (NO-forming) / hydroxylamine reductase [EC:1.7.2.1 1.7.99.1]	nirS						Cytochrom_D1	Cytochrome D1 heme domain				heme binding [GO:0020037]; nitrite reductase (NO-forming) activity [GO:0050421]; metal ion binding [GO:0046872]; electron transfer activity [GO:0009055]		CAPSK01_000910; DENOEST_3035; ENS49_04040; ACCUM_3125; nirS; DHV08_08630; nirS_1; AW09_004512; CVU20_08770; GX399_15600; EPO20_06415; AW06_003502; DCQ84_14825; nirS_3; CO164_14650; BGO72_11075; B9N43_09155; ENQ64_06775; AUK49_04235; ABS56_04510; DCC70_14060	0	CYT	-0.035
	760	NODE_21068_length_4094_cov_4.157712_2		4	DXP		k__Bacteria	p__Proteobacteria	c__Gammaproteobacteria	o__GCA-2729495	f__GCA-2729495	g__QUBU01	s__QUBU01 sp014337915																	EDM71_10065	0	SpI	0.028
	761	NODE_211197_length_1088_cov_1.769603_1		3	DXP		k__Bacteria	p__Proteobacteria	c__Gammaproteobacteria	o__Burkholderiales	f__Gallionellaceae	g__Nitrotoga	s__		K00371	K00371 narH, narY, nxrB; nitrate reductase / nitrite oxidoreductase, beta subunit [EC:1.7.5.1 1.7.99.-]	narH	COG1140	NarY	Nitrate reductase beta subunit	C		Fer4_10<>Fer4_11	4Fe-4S dicluster domain	TIGR03478	DMSO_red_II_bet: DMSO reductase family type II enzyme, iron-sulfur subunit		nitrate reductase activity [GO:0008940]		DID89_006; nxrB1; nxrB2; nxrB_1; nxrB_3; DID90_005; W01_12940; NITFAB_2343; NITFAB_2595; W01_14020; DID91_005; DID92_002; W01_16860; nxrB_2	0	CYT	-0.124
	762	NODE_211197_length_1088_cov_1.769603_1		3	DXP		k__Bacteria	p__Proteobacteria	c__Gammaproteobacteria	o__Burkholderiales	f__Gallionellaceae	g__Nitrotoga	s__		K00371	K00371 narH, narY, nxrB; nitrate reductase / nitrite oxidoreductase, beta subunit [EC:1.7.5.1 1.7.99.-]	narH	COG1140	NarY	Nitrate reductase beta subunit	P		Fer4_10<>Fer4_11	4Fe-4S dicluster domain	TIGR03478	DMSO_red_II_bet: DMSO reductase family type II enzyme, iron-sulfur subunit		nitrate reductase activity [GO:0008940]		DID89_006; nxrB1; nxrB2; nxrB_1; nxrB_3; DID90_005; W01_12940; NITFAB_2343; NITFAB_2595; W01_14020; DID91_005; DID92_002; W01_16860; nxrB_2	0	CYT	-0.124
	763	NODE_211197_length_1088_cov_1.769603_1		3	DXP		k__Bacteria	p__Proteobacteria	c__Gammaproteobacteria	o__Burkholderiales	f__Gallionellaceae	g__Nitrotoga	s__		K00371	K00371 narH, narY, nxrB; nitrate reductase / nitrite oxidoreductase, beta subunit [EC:1.7.5.1 1.7.99.-]	narY	COG1140	NarY	Nitrate reductase beta subunit	C		Fer4_10<>Fer4_11	4Fe-4S dicluster domain	TIGR03478	DMSO_red_II_bet: DMSO reductase family type II enzyme, iron-sulfur subunit		nitrate reductase activity [GO:0008940]		DID89_006; nxrB1; nxrB2; nxrB_1; nxrB_3; DID90_005; W01_12940; NITFAB_2343; NITFAB_2595; W01_14020; DID91_005; DID92_002; W01_16860; nxrB_2	0	CYT	-0.124
	764	NODE_211197_length_1088_cov_1.769603_1		3	DXP		k__Bacteria	p__Proteobacteria	c__Gammaproteobacteria	o__Burkholderiales	f__Gallionellaceae	g__Nitrotoga	s__		K00371	K00371 narH, narY, nxrB; nitrate reductase / nitrite oxidoreductase, beta subunit [EC:1.7.5.1 1.7.99.-]	narY	COG1140	NarY	Nitrate reductase beta subunit	P		Fer4_10<>Fer4_11	4Fe-4S dicluster domain	TIGR03478	DMSO_red_II_bet: DMSO reductase family type II enzyme, iron-sulfur subunit		nitrate reductase activity [GO:0008940]		DID89_006; nxrB1; nxrB2; nxrB_1; nxrB_3; DID90_005; W01_12940; NITFAB_2343; NITFAB_2595; W01_14020; DID91_005; DID92_002; W01_16860; nxrB_2	0	CYT	-0.124
	765	NODE_211197_length_1088_cov_1.769603_1		3	DXP		k__Bacteria	p__Proteobacteria	c__Gammaproteobacteria	o__Burkholderiales	f__Gallionellaceae	g__Nitrotoga	s__		K00371	K00371 narH, narY, nxrB; nitrate reductase / nitrite oxidoreductase, beta subunit [EC:1.7.5.1 1.7.99.-]	nxrB	COG1140	NarY	Nitrate reductase beta subunit	C		Fer4_10<>Fer4_11	4Fe-4S dicluster domain	TIGR03478	DMSO_red_II_bet: DMSO reductase family type II enzyme, iron-sulfur subunit		nitrate reductase activity [GO:0008940]		DID89_006; nxrB1; nxrB2; nxrB_1; nxrB_3; DID90_005; W01_12940; NITFAB_2343; NITFAB_2595; W01_14020; DID91_005; DID92_002; W01_16860; nxrB_2	0	CYT	-0.124
	766	NODE_211197_length_1088_cov_1.769603_1		3	DXP		k__Bacteria	p__Proteobacteria	c__Gammaproteobacteria	o__Burkholderiales	f__Gallionellaceae	g__Nitrotoga	s__		K00371	K00371 narH, narY, nxrB; nitrate reductase / nitrite oxidoreductase, beta subunit [EC:1.7.5.1 1.7.99.-]	nxrB	COG1140	NarY	Nitrate reductase beta subunit	P		Fer4_10<>Fer4_11	4Fe-4S dicluster domain	TIGR03478	DMSO_red_II_bet: DMSO reductase family type II enzyme, iron-sulfur subunit		nitrate reductase activity [GO:0008940]		DID89_006; nxrB1; nxrB2; nxrB_1; nxrB_3; DID90_005; W01_12940; NITFAB_2343; NITFAB_2595; W01_14020; DID91_005; DID92_002; W01_16860; nxrB_2	0	CYT	-0.124
	767	NODE_21234_length_4076_cov_20.963939_3		10	DXP		k__Bacteria	p__Proteobacteria	c__Gammaproteobacteria	o__Burkholderiales	f__Rhodocyclaceae	g__Azonexus	s__Azonexus sp013693915		K06076	K06076 fadL; long-chain fatty acid transport protein	fadL	COG2067	FadL	Long-chain fatty acid transport protein	I	Lipid transport and metabolism	Toluene_X	Outer membrane protein transport protein (OMPP1/FadL/TodX)						HZT41_18095	0	SpI	0.067
	768	NODE_21236_length_4076_cov_5.783636_4		5	DXP		k__Bacteria	p__Proteobacteria	c__Alphaproteobacteria	o__Rhizobiales	f__Aestuariivirgaceae	g__Aestuariivirga	s__Aestuariivirga litoralis		K10559	K10559 rhaS; rhamnose transport system substrate-binding protein	rhaS	COG1879	RbsB	ABC-type sugar transport system, periplasmic component	G	Carbohydrate transport and metabolism	Peripla_BP_4	Periplasmic binding protein domain	TIGR02637	RhaS: rhamnose ABC transporter, rhamnose-binding protein	carbohydrate transport [GO:0008643]		periplasmic space [GO:0042597]; ATP-binding cassette (ABC) transporter complex [GO:0043190]	CL535_10615; E6C48_14675; F0357_21030; SAMN02745157_1722; lsrB; CO731_05492; E6G89_16515; GGQ63_001830; FFK22_012590; DIU65_00150; DK847_08610; FGU64_19920; NCTC10684_05357; H5P29_29410; E6J63_14135; HNQ95_003455; G5V57_08075; DY251_13485; FHS67_000606; E6J65_06935	0	SpI	-0.009
	769	NODE_21260_length_4074_cov_3.956457_1		5	DXP		k__Bacteria	p__Proteobacteria	c__Gammaproteobacteria	o__Competibacterales	f__Competibacteraceae	g__Competibacter_A	s__Competibacter_A denitrificans		K03781	K03781 katE, CAT, catB, srpA; catalase [EC:1.11.1.6]	katE	COG0753	KatE	Catalase	P	Inorganic ion transport and metabolism	Catalase<>Catalase-rel<>Catalase_C	C-terminal domain found in long catalases <>Catalase <>Catalase-related immune-responsive			response to oxidative stress [GO:0006979]; hydrogen peroxide catabolic process [GO:0042744]	heme binding [GO:0020037]; catalase activity [GO:0004096]; metal ion binding [GO:0046872]		BN873_20001; DCQ84_08305; katE	0	CYT	0.002
	770	NODE_21260_length_4074_cov_3.956457_1		5	DXP		k__Bacteria	p__Proteobacteria	c__Gammaproteobacteria	o__Competibacterales	f__Competibacteraceae	g__Competibacter_A	s__Competibacter_A denitrificans		K03781	K03781 katE, CAT, catB, srpA; catalase [EC:1.11.1.6]	CAT	COG0753	KatE	Catalase	P	Inorganic ion transport and metabolism	Catalase<>Catalase-rel<>Catalase_C	C-terminal domain found in long catalases <>Catalase <>Catalase-related immune-responsive			response to oxidative stress [GO:0006979]; hydrogen peroxide catabolic process [GO:0042744]	heme binding [GO:0020037]; catalase activity [GO:0004096]; metal ion binding [GO:0046872]		BN873_20001; DCQ84_08305; katE	0	CYT	0.002
	771	NODE_21260_length_4074_cov_3.956457_1		5	DXP		k__Bacteria	p__Proteobacteria	c__Gammaproteobacteria	o__Competibacterales	f__Competibacteraceae	g__Competibacter_A	s__Competibacter_A denitrificans		K03781	K03781 katE, CAT, catB, srpA; catalase [EC:1.11.1.6]	catB	COG0753	KatE	Catalase	P	Inorganic ion transport and metabolism	Catalase<>Catalase-rel<>Catalase_C	C-terminal domain found in long catalases <>Catalase <>Catalase-related immune-responsive			response to oxidative stress [GO:0006979]; hydrogen peroxide catabolic process [GO:0042744]	heme binding [GO:0020037]; catalase activity [GO:0004096]; metal ion binding [GO:0046872]		BN873_20001; DCQ84_08305; katE	0	CYT	0.002
	772	NODE_21260_length_4074_cov_3.956457_1		5	DXP		k__Bacteria	p__Proteobacteria	c__Gammaproteobacteria	o__Competibacterales	f__Competibacteraceae	g__Competibacter_A	s__Competibacter_A denitrificans		K03781	K03781 katE, CAT, catB, srpA; catalase [EC:1.11.1.6]	srpA	COG0753	KatE	Catalase	P	Inorganic ion transport and metabolism	Catalase<>Catalase-rel<>Catalase_C	C-terminal domain found in long catalases <>Catalase <>Catalase-related immune-responsive			response to oxidative stress [GO:0006979]; hydrogen peroxide catabolic process [GO:0042744]	heme binding [GO:0020037]; catalase activity [GO:0004096]; metal ion binding [GO:0046872]		BN873_20001; DCQ84_08305; katE	0	CYT	0.002
	773	NODE_21280_length_4070_cov_8.682192_2		3	DXP		k__Bacteria	p__Proteobacteria	c__Gammaproteobacteria	o__Burkholderiales	f__Rhodocyclaceae	g__Propionivibrio	s__Propionivibrio aalborgensis		K01338	K01338 lon; ATP-dependent Lon protease [EC:3.4.21.53]	lon	COG0466	Lon	ATP-dependent Lon protease, bacterial type	O	Posttranslational modification, protein turnover, chaperones	AAA<>AAA_PrkA<>LON_substr_bdg<>Lon_C	ATP-dependent protease La (LON) substrate-binding domain <>ATPase family associated with various cellular activities (AAA) <>Lon protease (S16) C-terminal proteolytic domain <>PrkA AAA domain	TIGR00763	lon: endopeptidase La	cellular response to heat [GO:0034605]; protein quality control for misfolded or incompletely synthesized proteins [GO:0006515]	serine-type endopeptidase activity [GO:0004252]; sequence-specific DNA binding [GO:0043565]; ATP binding [GO:0005524]; ATP-dependent peptidase activity [GO:0004176]	cytoplasm [GO:0005737]	lon; PROAA_440002; BGO63_18145	0	CYT	-0.04
	774	NODE_212970_length_1082_cov_4.169426_1		9	DXP		k__Bacteria	p__Chloroflexota	c__Chloroflexia	o__Chloroflexales	f__Roseiflexaceae	g__SDU3-3	s__SDU3-3 sp009268125		K10232	K10232 aglE, ggtB; alpha-glucoside transport system substrate-binding protein	aglE	COG1653	UgpB	ABC-type sugar transport system, periplasmic component	G	Carbohydrate transport and metabolism	SBP_bac_1	Bacterial extracellular solute-binding protein	TIGR03850<>TIGR03851	bind_CPR_0540: carbohydrate ABC transporter substrate-binding protein, CPR_0540 family <>chitin_NgcE: carbohydrate ABC transporter, N-acetylglucosamine/diacetylchitobiose-binding protein				F8S13_13735	0	CYT	-0.02
	775	NODE_212970_length_1082_cov_4.169426_1		9	DXP		k__Bacteria	p__Chloroflexota	c__Chloroflexia	o__Chloroflexales	f__Roseiflexaceae	g__SDU3-3	s__SDU3-3 sp009268125		K10232	K10232 aglE, ggtB; alpha-glucoside transport system substrate-binding protein	ggtB	COG1653	UgpB	ABC-type sugar transport system, periplasmic component	G	Carbohydrate transport and metabolism	SBP_bac_1	Bacterial extracellular solute-binding protein	TIGR03850<>TIGR03851	bind_CPR_0540: carbohydrate ABC transporter substrate-binding protein, CPR_0540 family <>chitin_NgcE: carbohydrate ABC transporter, N-acetylglucosamine/diacetylchitobiose-binding protein				F8S13_13735	0	CYT	-0.02
	776	NODE_2129_length_16483_cov_18.996591_13		5	DXP		k__Bacteria	p__Actinobacteriota	c__Actinomycetia	o__Actinomycetales	f__Dermatophilaceae	g__	s__		K22684	K22684 MCA1; metacaspase-1 [EC:3.4.22.-]	MCA1						Peptidase_C14	Caspase domain						BWY91_00622	0	CYT	-0.047
	777	NODE_212_length_59032_cov_12.685640_38		4	DXP		k__Bacteria	p__Proteobacteria	c__Gammaproteobacteria	o__Burkholderiales	f__Rhodocyclaceae	g__	s__		K11942	K11942 icmF; isobutyryl-CoA mutase [EC:5.4.99.13]	icmF	COG1884	Sbm	Methylmalonyl-CoA mutase, N-terminal domain/subunit	I	Lipid transport and metabolism	B12-binding<>MM_CoA_mutase<>MeaB	B12 binding domain <>Methylmalonyl Co-A mutase-associated GTPase MeaB <>Methylmalonyl-CoA mutase	TIGR00640<>TIGR00641<>TIGR00750	acid_CoA_mut_C: methylmalonyl-CoA mutase C-terminal domain <>acid_CoA_mut_N: methylmalonyl-CoA mutase N-terminal domain <>lao: LAO/AO transport system ATPase	acyl-CoA metabolic process [GO:0006637]	isobutyryl-CoA mutase activity [GO:0047727]; pivalyl-CoA mutase activity [GO:0034784]; methylmalonyl-CoA mutase activity [GO:0004494]; GTP binding [GO:0005525]; GTPase activity [GO:0003924]; cobalamin binding [GO:0031419]; magnesium ion binding [GO:0000287]		E6O51_19820; DWQ11_08155; C662_18183; AZKH_4043; FHP91_02355; FHP89_02745; PA01_10085; AzCIB_4080; C666_00625; SAMN05421829_11672; C8261_14675; CCZ27_14770; CJ010_04365; E6C76_15420; icmF; C664_08955; C3497_01680; CGK74_16695; B4966_02060; azo0696; AC731_011785	0	CYT	-0.02
	778	NODE_212_length_59032_cov_12.685640_38		4	DXP		k__Bacteria	p__Proteobacteria	c__Gammaproteobacteria	o__Burkholderiales	f__Rhodocyclaceae	g__	s__		K11942	K11942 icmF; isobutyryl-CoA mutase [EC:5.4.99.13]	icmF	COG1703	ArgK	Putative periplasmic protein kinase ArgK and related GTPases of G3E family	O	Posttranslational modification, protein turnover, chaperones	B12-binding<>MM_CoA_mutase<>MeaB	B12 binding domain <>Methylmalonyl Co-A mutase-associated GTPase MeaB <>Methylmalonyl-CoA mutase	TIGR00640<>TIGR00641<>TIGR00750	acid_CoA_mut_C: methylmalonyl-CoA mutase C-terminal domain <>acid_CoA_mut_N: methylmalonyl-CoA mutase N-terminal domain <>lao: LAO/AO transport system ATPase	acyl-CoA metabolic process [GO:0006637]	isobutyryl-CoA mutase activity [GO:0047727]; pivalyl-CoA mutase activity [GO:0034784]; methylmalonyl-CoA mutase activity [GO:0004494]; GTP binding [GO:0005525]; GTPase activity [GO:0003924]; cobalamin binding [GO:0031419]; magnesium ion binding [GO:0000287]		E6O51_19820; DWQ11_08155; C662_18183; AZKH_4043; FHP91_02355; FHP89_02745; PA01_10085; AzCIB_4080; C666_00625; SAMN05421829_11672; C8261_14675; CCZ27_14770; CJ010_04365; E6C76_15420; icmF; C664_08955; C3497_01680; CGK74_16695; B4966_02060; azo0696; AC731_011785	0	CYT	-0.02
	779	NODE_212_length_59032_cov_12.685640_38		4	DXP		k__Bacteria	p__Proteobacteria	c__Gammaproteobacteria	o__Burkholderiales	f__Rhodocyclaceae	g__	s__		K11942	K11942 icmF; isobutyryl-CoA mutase [EC:5.4.99.13]	icmF	COG2185	Sbm	Methylmalonyl-CoA mutase, C-terminal domain/subunit (cobalamin-binding)	I	Lipid transport and metabolism	B12-binding<>MM_CoA_mutase<>MeaB	B12 binding domain <>Methylmalonyl Co-A mutase-associated GTPase MeaB <>Methylmalonyl-CoA mutase	TIGR00640<>TIGR00641<>TIGR00750	acid_CoA_mut_C: methylmalonyl-CoA mutase C-terminal domain <>acid_CoA_mut_N: methylmalonyl-CoA mutase N-terminal domain <>lao: LAO/AO transport system ATPase	acyl-CoA metabolic process [GO:0006637]	isobutyryl-CoA mutase activity [GO:0047727]; pivalyl-CoA mutase activity [GO:0034784]; methylmalonyl-CoA mutase activity [GO:0004494]; GTP binding [GO:0005525]; GTPase activity [GO:0003924]; cobalamin binding [GO:0031419]; magnesium ion binding [GO:0000287]		E6O51_19820; DWQ11_08155; C662_18183; AZKH_4043; FHP91_02355; FHP89_02745; PA01_10085; AzCIB_4080; C666_00625; SAMN05421829_11672; C8261_14675; CCZ27_14770; CJ010_04365; E6C76_15420; icmF; C664_08955; C3497_01680; CGK74_16695; B4966_02060; azo0696; AC731_011785	0	CYT	-0.02
	780	NODE_2132_length_16467_cov_22.095113_15		2	DXP		k__Bacteria	p__Bacteroidota	c__Bacteroidia	o__Flavobacteriales	f__PHOS-HE28	g__PHOS-HE28	s__PHOS-HE28 sp902825795																	H0V01_10160; A3E30_16485; DLM85_19150	0	SpI	0.058
	781	NODE_2139_length_16438_cov_6.983153_1		5	DXP		k__Bacteria	p__Proteobacteria	c__Gammaproteobacteria	o__Burkholderiales	f__Burkholderiaceae	g__Polaromonas	s__Polaromonas glacialis		K11900	K11900 impC; type VI secretion system protein ImpC	impC	COG3517	COG3517	Predicted component of the type VI protein secretion system	U	Intracellular trafficking, secretion, and vesicular transport	VipB	Type VI secretion protein, EvpB/VC_A0108, tail sheath	TIGR03355	VI_chp_2: type VI secretion protein, EvpB/VC_A0108 family				SAMN05518865_10895; CJ010_24480; DFR24_0543; C8R32_10434; BGO99_08630; tssC; SAMN05216386_2031; impC; C667_08443; AAW51_2180; E6R14_09635; ZRA01_34600; EKK55_02960; SAMN05216308_101133; DES46_101494; sciI; EV297_3567; EYC67_14600; C1702_04490; CVU25_00465; DNK49_17325; EOP38_22100; azo3896; EBAPG3_009440	0	CYT	-0.033
	782	NODE_21433_length_4055_cov_44.445250_3		6	DXP		k__Bacteria	p__Nitrospirota	c__Nitrospiria	o__Nitrospirales	f__Nitrospiraceae	g__Nitrospira_A	s__Nitrospira_A sp900170025																	E8D43_13055; ABS70_03970; UZ03_NOB001000697; DCQ33_03460; NIDE1359; DCC63_09555; DCQ94_00515; NSND_60571	1	SpI	0.014
	783	NODE_2144_length_16409_cov_16.986792_13		3	DXP		k__Bacteria	p__Proteobacteria	c__Gammaproteobacteria	o__Burkholderiales	f__Rhodocyclaceae	g__Accumulibacter	s__Accumulibacter phosphatis_C		K08691	K08691 mcl; malyl-CoA/(S)-citramalyl-CoA lyase [EC:4.1.3.24 4.1.3.25]	mcl	COG2301	CitE	Citrate lyase beta subunit	G	Carbohydrate transport and metabolism	HpcH_HpaI	HpcH/HpaI aldolase/citrate lyase family	TIGR01588	citE: citrate (pro-3S)-lyase, beta subunit		lyase activity [GO:0016829]; malyl-CoA lyase activity [GO:0050083]; catalytic activity [GO:0003824]; L-erythro-3-methylmalyl-CoA lyase activity [GO:0043959]; metal ion binding [GO:0046872]		FAZ92_00871; mcl1_1; CRU78_11445; AW12_00064; mcl1; DIT03_12360; AW08_01077; HWD57_21460; DGC76_01885; AW07_02063; CAP2UW1_2508; ACCAA_130031; PROAA_1380014; mcl; HT579_10175; DVS81_08445; DCY47_02780; HZT41_11055; mcl1_2; AW11_01662; CAPSK01_004769; AW06_002836; ACCUM_3595	0	CYT	-0.071
	784	NODE_2144_length_16409_cov_16.986792_6		5	DXP		k__Bacteria	p__Proteobacteria	c__Gammaproteobacteria	o__Burkholderiales	f__Rhodocyclaceae	g__Accumulibacter	s__Accumulibacter phosphatis_C		K14446	K14446 ccr; crotonyl-CoA carboxylase/reductase [EC:1.3.1.85]	ccr	COG0604	Qor	NADPH:quinone reductase and related Zn-dependent oxidoreductases	C		ADH_N<>ADH_zinc_N<>CBS	Alcohol dehydrogenase GroES-like domain <>CBS domain <>Zinc-binding dehydrogenase	TIGR01302<>TIGR01751	IMP_dehydrog: inosine-5'-monophosphate dehydrogenase <>crot-CoA-red: crotonyl-CoA reductase		zinc ion binding [GO:0008270]; crotonyl-CoA reductase activity [GO:0043880]		HWD57_21410; AW08_01947; HT579_10210; CAPSK01_004780; AW11_01670; FAZ92_03002; AW12_00074; PROAA_1380006; ccrA; AW06_002847; CAP2UW1_2501; ACCUM_3605; ccr; ccrA2; DVS81_08400; ACCAA_180059	0	CYT	-0.078
	785	NODE_2144_length_16409_cov_16.986792_6		5	DXP		k__Bacteria	p__Proteobacteria	c__Gammaproteobacteria	o__Burkholderiales	f__Rhodocyclaceae	g__Accumulibacter	s__Accumulibacter phosphatis_C		K14446	K14446 ccr; crotonyl-CoA carboxylase/reductase [EC:1.3.1.85]	ccr	COG0604	Qor	NADPH:quinone reductase and related Zn-dependent oxidoreductases	R		ADH_N<>ADH_zinc_N<>CBS	Alcohol dehydrogenase GroES-like domain <>CBS domain <>Zinc-binding dehydrogenase	TIGR01302<>TIGR01751	IMP_dehydrog: inosine-5'-monophosphate dehydrogenase <>crot-CoA-red: crotonyl-CoA reductase		zinc ion binding [GO:0008270]; crotonyl-CoA reductase activity [GO:0043880]		HWD57_21410; AW08_01947; HT579_10210; CAPSK01_004780; AW11_01670; FAZ92_03002; AW12_00074; PROAA_1380006; ccrA; AW06_002847; CAP2UW1_2501; ACCUM_3605; ccr; ccrA2; DVS81_08400; ACCAA_180059	0	CYT	-0.078
	786	NODE_2144_length_16409_cov_16.986792_6		5	DXP		k__Bacteria	p__Proteobacteria	c__Gammaproteobacteria	o__Burkholderiales	f__Rhodocyclaceae	g__Accumulibacter	s__Accumulibacter phosphatis_C		K14446	K14446 ccr; crotonyl-CoA carboxylase/reductase [EC:1.3.1.85]	ccr	COG2905	COG2905	Predicted signal-transduction protein containing cAMP-binding and CBS domains	T	Signal transduction mechanisms	ADH_N<>ADH_zinc_N<>CBS	Alcohol dehydrogenase GroES-like domain <>CBS domain <>Zinc-binding dehydrogenase	TIGR01302<>TIGR01751	IMP_dehydrog: inosine-5'-monophosphate dehydrogenase <>crot-CoA-red: crotonyl-CoA reductase		zinc ion binding [GO:0008270]; crotonyl-CoA reductase activity [GO:0043880]		HWD57_21410; AW08_01947; HT579_10210; CAPSK01_004780; AW11_01670; FAZ92_03002; AW12_00074; PROAA_1380006; ccrA; AW06_002847; CAP2UW1_2501; ACCUM_3605; ccr; ccrA2; DVS81_08400; ACCAA_180059	0	CYT	-0.078
	787	NODE_215131_length_1076_cov_3.176298_2		10	DXP		k__Bacteria	p__Proteobacteria	c__Alphaproteobacteria	o__Sphingomonadales	f__Sphingomonadaceae	g__Novosphingobium	s__Novosphingobium ginsenosidimutans		K03286	K03286 TC.OOP; OmpA-OmpF porin, OOP family	TC.OOP	COG2885	OmpA	Outer membrane protein and related peptidoglycan-associated (lipo)proteins	M	Cell wall/membrane/envelope biogenesis	OMP_b-brl<>OmpA	OmpA family <>Outer membrane protein beta-barrel domain	TIGR02802	Pal_lipo: peptidoglycan-associated lipoprotein	ion transport [GO:0006811]	porin activity [GO:0015288]	cell outer membrane [GO:0009279]; pore complex [GO:0046930]	ABT11_12700; FA702_08225; H7F49_12805; FRF71_06995; NMD1_02035	0	CYT	-0.012
	788	NODE_215131_length_1076_cov_3.176298_2		10	DXP		k__Bacteria	p__Proteobacteria	c__Alphaproteobacteria	o__Sphingomonadales	f__Sphingomonadaceae	g__Novosphingobium	s__Novosphingobium ginsenosidimutans		K03286	K03286 TC.OOP; OmpA-OmpF porin, OOP family	TC.OOP	COG3637	COG3637	Opacity protein and related surface antigens	M	Cell wall/membrane/envelope biogenesis	OMP_b-brl<>OmpA	OmpA family <>Outer membrane protein beta-barrel domain	TIGR02802	Pal_lipo: peptidoglycan-associated lipoprotein	ion transport [GO:0006811]	porin activity [GO:0015288]	cell outer membrane [GO:0009279]; pore complex [GO:0046930]	ABT11_12700; FA702_08225; H7F49_12805; FRF71_06995; NMD1_02035	0	CYT	-0.012
	789	NODE_21520_length_4046_cov_88.930093_3		15	DXP		k__Bacteria	p__Actinobacteriota	c__Actinomycetia	o__Actinomycetales	f__Dermatophilaceae	g__Pedococcus	s__Pedococcus cremeus		K00134	K00134 GAPDH, gapA; glyceraldehyde 3-phosphate dehydrogenase [EC:1.2.1.12]	GAPDH	COG0057	GapA	Glyceraldehyde-3-phosphate dehydrogenase/erythrose-4-phosphate dehydrogenase	G	Carbohydrate transport and metabolism	Gp_dh_C<>Gp_dh_N	Glyceraldehyde 3-phosphate dehydrogenase, C-terminal domain <>Glyceraldehyde 3-phosphate dehydrogenase, NAD binding domain	TIGR01534	GAPDH-I: glyceraldehyde-3-phosphate dehydrogenase, type I	glucose metabolic process [GO:0006006]	NAD binding [GO:0051287]; oxidoreductase activity, acting on the aldehyde or oxo group of donors, NAD or NADP as acceptor [GO:0016620]; NADP binding [GO:0050661]		GKE56_04035; ASG91_03105; TAE01_30950; FHW52_2590; ASG96_12030; FBY41_3590; ADJ73_11645; CSA84_01580; CGZ93_06760; H5398_10730; ASH01_12690; DFJ68_1571; gap; FHW53_3218; KILIM_005_00810; EAH86_05495; GGG17_00770; gapA; IPK37_17990; ASD62_00705; BN12_130058; ASE25_18350	0	CYT	-0.017
	790	NODE_21520_length_4046_cov_88.930093_3		15	DXP		k__Bacteria	p__Actinobacteriota	c__Actinomycetia	o__Actinomycetales	f__Dermatophilaceae	g__Pedococcus	s__Pedococcus cremeus		K00134	K00134 GAPDH, gapA; glyceraldehyde 3-phosphate dehydrogenase [EC:1.2.1.12]	gapA	COG0057	GapA	Glyceraldehyde-3-phosphate dehydrogenase/erythrose-4-phosphate dehydrogenase	G	Carbohydrate transport and metabolism	Gp_dh_C<>Gp_dh_N	Glyceraldehyde 3-phosphate dehydrogenase, C-terminal domain <>Glyceraldehyde 3-phosphate dehydrogenase, NAD binding domain	TIGR01534	GAPDH-I: glyceraldehyde-3-phosphate dehydrogenase, type I	glucose metabolic process [GO:0006006]	NAD binding [GO:0051287]; oxidoreductase activity, acting on the aldehyde or oxo group of donors, NAD or NADP as acceptor [GO:0016620]; NADP binding [GO:0050661]		GKE56_04035; ASG91_03105; TAE01_30950; FHW52_2590; ASG96_12030; FBY41_3590; ADJ73_11645; CSA84_01580; CGZ93_06760; H5398_10730; ASH01_12690; DFJ68_1571; gap; FHW53_3218; KILIM_005_00810; EAH86_05495; GGG17_00770; gapA; IPK37_17990; ASD62_00705; BN12_130058; ASE25_18350	0	CYT	-0.017
	791	NODE_21528_length_4045_cov_16.347368_2		3	DXP		k__Bacteria	p__Proteobacteria	c__Gammaproteobacteria	o__Burkholderiales	f__Rhodocyclaceae	g__Accumulibacter	s__Accumulibacter aalborgensis															protein threonine kinase activity [GO:0106311]; ATP binding [GO:0005524]; protein serine kinase activity [GO:0106310]		CAPSK01_003327; AW09_003121; kaiC	0	CYT	-0.025
	792	NODE_21574_length_4041_cov_3.534621_3		3	DXP		k__Bacteria	p__Proteobacteria	c__Gammaproteobacteria	o__Competibacterales	f__Competibacteraceae	g__Competibacter_A	s__Competibacter_A denitrificans		K01991	K01991 wza, gfcE; polysaccharide biosynthesis/export protein	wza	COG1596	Wza	Periplasmic protein involved in polysaccharide export, contains SLBB domain of b-grasp fold	M	Cell wall/membrane/envelope biogenesis	Poly_export	Polysaccharide biosynthesis/export protein	TIGR03027	pepcterm_export: putative polysaccharide export protein, PEP-CTERM sytem-associated		polysaccharide transmembrane transporter activity [GO:0015159]	membrane [GO:0016020]	DIC59_00315	0	SpII	0.007
	793	NODE_21574_length_4041_cov_3.534621_3		3	DXP		k__Bacteria	p__Proteobacteria	c__Gammaproteobacteria	o__Competibacterales	f__Competibacteraceae	g__Competibacter_A	s__Competibacter_A denitrificans		K01991	K01991 wza, gfcE; polysaccharide biosynthesis/export protein	gfcE	COG1596	Wza	Periplasmic protein involved in polysaccharide export, contains SLBB domain of b-grasp fold	M	Cell wall/membrane/envelope biogenesis	Poly_export	Polysaccharide biosynthesis/export protein	TIGR03027	pepcterm_export: putative polysaccharide export protein, PEP-CTERM sytem-associated		polysaccharide transmembrane transporter activity [GO:0015159]	membrane [GO:0016020]	DIC59_00315	0	SpII	0.007
	794	NODE_21577_length_4040_cov_13.983689_1		5	DXP		k__Bacteria	p__Proteobacteria	c__Gammaproteobacteria	o__Burkholderiales	f__Rhodocyclaceae	g__Azonexus	s__Azonexus sp013693915		K02275	K02275 coxB, ctaC; cytochrome c oxidase subunit II [EC:7.1.1.9]	coxB	COG1622	CyoA	Heme/copper-type cytochrome/quinol oxidases, subunit 2	C	Energy production and conversion	COX2	Cytochrome C oxidase subunit II, periplasmic domain	TIGR02866	CoxB: cytochrome c oxidase, subunit II		cytochrome-c oxidase activity [GO:0004129]; copper ion binding [GO:0005507]	integral component of membrane [GO:0016021]; membrane [GO:0016020]	EPN20_17800; CAP2UW1_1791; AW06_003984; DCY47_12970; HWD57_03105; ACCAA_310045; DIT03_08925; ACCUM_0636; cbaB; FAZ92_03984; PROAA_780021; E6R10_08565; AW08_03154; AW10_02151; AW07_03301; DGC76_10160; AW11_01057; HZT41_05525; HT579_16270; AW12_01628; CAPSK01_002187	0	CYT	-0.076
	795	NODE_21577_length_4040_cov_13.983689_1		5	DXP		k__Bacteria	p__Proteobacteria	c__Gammaproteobacteria	o__Burkholderiales	f__Rhodocyclaceae	g__Azonexus	s__Azonexus sp013693915		K02275	K02275 coxB, ctaC; cytochrome c oxidase subunit II [EC:7.1.1.9]	ctaC	COG1622	CyoA	Heme/copper-type cytochrome/quinol oxidases, subunit 2	C	Energy production and conversion	COX2	Cytochrome C oxidase subunit II, periplasmic domain	TIGR02866	CoxB: cytochrome c oxidase, subunit II		cytochrome-c oxidase activity [GO:0004129]; copper ion binding [GO:0005507]	integral component of membrane [GO:0016021]; membrane [GO:0016020]	EPN20_17800; CAP2UW1_1791; AW06_003984; DCY47_12970; HWD57_03105; ACCAA_310045; DIT03_08925; ACCUM_0636; cbaB; FAZ92_03984; PROAA_780021; E6R10_08565; AW08_03154; AW10_02151; AW07_03301; DGC76_10160; AW11_01057; HZT41_05525; HT579_16270; AW12_01628; CAPSK01_002187	0	CYT	-0.076
	796	NODE_2160_length_16329_cov_49.574106_1		26	DXP		k__Bacteria	p__Nitrospirota	c__Nitrospiria	o__Nitrospirales	f__Nitrospiraceae	g__Nitrospira_A	s__Nitrospira_A sp900170025		K00371	K00371 narH, narY, nxrB; nitrate reductase / nitrite oxidoreductase, beta subunit [EC:1.7.5.1 1.7.99.-]	narH	COG1140	NarY	Nitrate reductase beta subunit	C		Fer4_11	4Fe-4S dicluster domain	TIGR03478	DMSO_red_II_bet: DMSO reductase family type II enzyme, iron-sulfur subunit		nitrate reductase activity [GO:0008940]; oxidoreductase activity [GO:0016491]; metal ion binding [GO:0046872]; iron-sulfur cluster binding [GO:0051536]		nxrB1; NSND_63186; nxrB; NITMOv2_4032; E8D51_01800; AYO43_10780; W02_23220; nxrB2; NITLEN_170001; NITMOv2_0254; NIDE3256; W02_21970; BVN29_06840; NSJP_0816; E8D44_15225; NIDE3236; UZ03_NOB001002268; COMA1_11048; COMA1_10020; CAF44_007020; E8D50_11900; CAF43_009430; HOP00_13715; E8D43_04070; nxrB_1; E6K69_05625; NSJP_2213; HXY51_13685; NSJP_0950; W02_10680	0	CYT	-0.085
	797	NODE_2160_length_16329_cov_49.574106_1		26	DXP		k__Bacteria	p__Nitrospirota	c__Nitrospiria	o__Nitrospirales	f__Nitrospiraceae	g__Nitrospira_A	s__Nitrospira_A sp900170025		K00371	K00371 narH, narY, nxrB; nitrate reductase / nitrite oxidoreductase, beta subunit [EC:1.7.5.1 1.7.99.-]	narH	COG1140	NarY	Nitrate reductase beta subunit	P		Fer4_11	4Fe-4S dicluster domain	TIGR03478	DMSO_red_II_bet: DMSO reductase family type II enzyme, iron-sulfur subunit		nitrate reductase activity [GO:0008940]; oxidoreductase activity [GO:0016491]; metal ion binding [GO:0046872]; iron-sulfur cluster binding [GO:0051536]		nxrB1; NSND_63186; nxrB; NITMOv2_4032; E8D51_01800; AYO43_10780; W02_23220; nxrB2; NITLEN_170001; NITMOv2_0254; NIDE3256; W02_21970; BVN29_06840; NSJP_0816; E8D44_15225; NIDE3236; UZ03_NOB001002268; COMA1_11048; COMA1_10020; CAF44_007020; E8D50_11900; CAF43_009430; HOP00_13715; E8D43_04070; nxrB_1; E6K69_05625; NSJP_2213; HXY51_13685; NSJP_0950; W02_10680	0	CYT	-0.085
	798	NODE_2160_length_16329_cov_49.574106_1		26	DXP		k__Bacteria	p__Nitrospirota	c__Nitrospiria	o__Nitrospirales	f__Nitrospiraceae	g__Nitrospira_A	s__Nitrospira_A sp900170025		K00371	K00371 narH, narY, nxrB; nitrate reductase / nitrite oxidoreductase, beta subunit [EC:1.7.5.1 1.7.99.-]	narY	COG1140	NarY	Nitrate reductase beta subunit	C		Fer4_11	4Fe-4S dicluster domain	TIGR03478	DMSO_red_II_bet: DMSO reductase family type II enzyme, iron-sulfur subunit		nitrate reductase activity [GO:0008940]; oxidoreductase activity [GO:0016491]; metal ion binding [GO:0046872]; iron-sulfur cluster binding [GO:0051536]		nxrB1; NSND_63186; nxrB; NITMOv2_4032; E8D51_01800; AYO43_10780; W02_23220; nxrB2; NITLEN_170001; NITMOv2_0254; NIDE3256; W02_21970; BVN29_06840; NSJP_0816; E8D44_15225; NIDE3236; UZ03_NOB001002268; COMA1_11048; COMA1_10020; CAF44_007020; E8D50_11900; CAF43_009430; HOP00_13715; E8D43_04070; nxrB_1; E6K69_05625; NSJP_2213; HXY51_13685; NSJP_0950; W02_10680	0	CYT	-0.085
	799	NODE_2160_length_16329_cov_49.574106_1		26	DXP		k__Bacteria	p__Nitrospirota	c__Nitrospiria	o__Nitrospirales	f__Nitrospiraceae	g__Nitrospira_A	s__Nitrospira_A sp900170025		K00371	K00371 narH, narY, nxrB; nitrate reductase / nitrite oxidoreductase, beta subunit [EC:1.7.5.1 1.7.99.-]	narY	COG1140	NarY	Nitrate reductase beta subunit	P		Fer4_11	4Fe-4S dicluster domain	TIGR03478	DMSO_red_II_bet: DMSO reductase family type II enzyme, iron-sulfur subunit		nitrate reductase activity [GO:0008940]; oxidoreductase activity [GO:0016491]; metal ion binding [GO:0046872]; iron-sulfur cluster binding [GO:0051536]		nxrB1; NSND_63186; nxrB; NITMOv2_4032; E8D51_01800; AYO43_10780; W02_23220; nxrB2; NITLEN_170001; NITMOv2_0254; NIDE3256; W02_21970; BVN29_06840; NSJP_0816; E8D44_15225; NIDE3236; UZ03_NOB001002268; COMA1_11048; COMA1_10020; CAF44_007020; E8D50_11900; CAF43_009430; HOP00_13715; E8D43_04070; nxrB_1; E6K69_05625; NSJP_2213; HXY51_13685; NSJP_0950; W02_10680	0	CYT	-0.085
	800	NODE_2160_length_16329_cov_49.574106_1		26	DXP		k__Bacteria	p__Nitrospirota	c__Nitrospiria	o__Nitrospirales	f__Nitrospiraceae	g__Nitrospira_A	s__Nitrospira_A sp900170025		K00371	K00371 narH, narY, nxrB; nitrate reductase / nitrite oxidoreductase, beta subunit [EC:1.7.5.1 1.7.99.-]	nxrB	COG1140	NarY	Nitrate reductase beta subunit	C		Fer4_11	4Fe-4S dicluster domain	TIGR03478	DMSO_red_II_bet: DMSO reductase family type II enzyme, iron-sulfur subunit		nitrate reductase activity [GO:0008940]; oxidoreductase activity [GO:0016491]; metal ion binding [GO:0046872]; iron-sulfur cluster binding [GO:0051536]		nxrB1; NSND_63186; nxrB; NITMOv2_4032; E8D51_01800; AYO43_10780; W02_23220; nxrB2; NITLEN_170001; NITMOv2_0254; NIDE3256; W02_21970; BVN29_06840; NSJP_0816; E8D44_15225; NIDE3236; UZ03_NOB001002268; COMA1_11048; COMA1_10020; CAF44_007020; E8D50_11900; CAF43_009430; HOP00_13715; E8D43_04070; nxrB_1; E6K69_05625; NSJP_2213; HXY51_13685; NSJP_0950; W02_10680	0	CYT	-0.085
	801	NODE_2160_length_16329_cov_49.574106_1		26	DXP		k__Bacteria	p__Nitrospirota	c__Nitrospiria	o__Nitrospirales	f__Nitrospiraceae	g__Nitrospira_A	s__Nitrospira_A sp900170025		K00371	K00371 narH, narY, nxrB; nitrate reductase / nitrite oxidoreductase, beta subunit [EC:1.7.5.1 1.7.99.-]	nxrB	COG1140	NarY	Nitrate reductase beta subunit	P		Fer4_11	4Fe-4S dicluster domain	TIGR03478	DMSO_red_II_bet: DMSO reductase family type II enzyme, iron-sulfur subunit		nitrate reductase activity [GO:0008940]; oxidoreductase activity [GO:0016491]; metal ion binding [GO:0046872]; iron-sulfur cluster binding [GO:0051536]		nxrB1; NSND_63186; nxrB; NITMOv2_4032; E8D51_01800; AYO43_10780; W02_23220; nxrB2; NITLEN_170001; NITMOv2_0254; NIDE3256; W02_21970; BVN29_06840; NSJP_0816; E8D44_15225; NIDE3236; UZ03_NOB001002268; COMA1_11048; COMA1_10020; CAF44_007020; E8D50_11900; CAF43_009430; HOP00_13715; E8D43_04070; nxrB_1; E6K69_05625; NSJP_2213; HXY51_13685; NSJP_0950; W02_10680	0	CYT	-0.085
	802	NODE_21619_length_4035_cov_8.504271_2		5	DXP		k__Bacteria	p__	c__	o__	f__	g__	s__																cytoplasm [GO:0005737]	DEQ40_17040; DIT28_07230; E6J78_16170; E6I26_06865; DMG70_19775; DEV93_18315; EJN92_21240; SAMN02799615_01141; E6K53_00115; RhoFW510R10_12645; DMG67_02315; DMG96_36890; E6K64_06520; CA260_05160; DMF75_09170; DMG97_30995; DMF82_11645; EJG51_014270; DMF76_08135; EZM97_32750; DMG69_22215	0	SpI	0.014
	803	NODE_2161_length_16329_cov_9.943038_5		2	DXP		k__Bacteria	p__Proteobacteria	c__Alphaproteobacteria	o__Rhodobacterales	f__Rhodobacteraceae	g__Albidovulum	s__Albidovulum denitrificans		K20276	K20276 bapA; large repetitive protein	bapA						DUF11<>SdrD_B	Domain of unknown function DUF11 <>SdrD B-like domain	TIGR01451<>TIGR04226	B_ant_repeat: conserved repeat domain <>RrgB_K2N_iso_D2: fimbrial isopeptide formation D2 domain				LX70_03407	0	CYT	0.037
	804	NODE_2168_length_16315_cov_20.458610_2		3	DXP		k__Bacteria	p__Bacteroidota	c__Bacteroidia	o__Flavobacteriales	f__PHOS-HE28	g__PHOS-HE28	s__PHOS-HE28 sp013360395										PorP_SprF	Type IX secretion system membrane protein PorP/SprF	TIGR03519	Bac_Flav_fam_1: Bacteroidetes-specific putative membrane protein				IPP95_14220	0	SpI	0.033
	805	NODE_216_length_58457_cov_16.852865_17		7	DXP		k__Bacteria	p__Proteobacteria	c__Gammaproteobacteria	o__Burkholderiales	f__Rhodocyclaceae	g__Zoogloea	s__		K18122	K18122 cat2, abfT; 4-hydroxybutyrate CoA-transferase [EC:2.8.3.-]	cat2	COG0427	ACH1	Acetyl-CoA hydrolase	C	Energy production and conversion	AcetylCoA_hyd_C<>AcetylCoA_hydro	Acetyl-CoA hydrolase/transferase C-terminal domain <>Acetyl-CoA hydrolase/transferase N-terminal domain	TIGR03948	butyr_acet_CoA: butyryl-CoA:acetate CoA-transferase	acetate metabolic process [GO:0006083]; propionate metabolic process, methylcitrate cycle [GO:0019679]	acetate CoA-transferase activity [GO:0008775]; acetyl-CoA hydrolase activity [GO:0003986]		EKK49_21450; cat2; ZRA01_08580; E6R15_02185; E6Q80_24535; F9K15_20755; ETQ85_12595	0	CYT	-0.032
	806	NODE_216_length_58457_cov_16.852865_17		7	DXP		k__Bacteria	p__Proteobacteria	c__Gammaproteobacteria	o__Burkholderiales	f__Rhodocyclaceae	g__Zoogloea	s__		K18122	K18122 cat2, abfT; 4-hydroxybutyrate CoA-transferase [EC:2.8.3.-]	abfT	COG0427	ACH1	Acetyl-CoA hydrolase	C	Energy production and conversion	AcetylCoA_hyd_C<>AcetylCoA_hydro	Acetyl-CoA hydrolase/transferase C-terminal domain <>Acetyl-CoA hydrolase/transferase N-terminal domain	TIGR03948	butyr_acet_CoA: butyryl-CoA:acetate CoA-transferase	acetate metabolic process [GO:0006083]; propionate metabolic process, methylcitrate cycle [GO:0019679]	acetate CoA-transferase activity [GO:0008775]; acetyl-CoA hydrolase activity [GO:0003986]		EKK49_21450; cat2; ZRA01_08580; E6R15_02185; E6Q80_24535; F9K15_20755; ETQ85_12595	0	CYT	-0.032
	807	NODE_216_length_58457_cov_16.852865_43		24	DXP		k__Bacteria	p__Proteobacteria	c__Gammaproteobacteria	o__Burkholderiales	f__Rhodocyclaceae	g__Zoogloea	s__		K01682	K01682 acnB; aconitate hydratase 2 / 2-methylisocitrate dehydratase [EC:4.2.1.3 4.2.1.99]	acnB	COG1049	AcnB	Aconitase B	C	Energy production and conversion	Aconitase<>Aconitase_2_N<>Aconitase_B_N	Aconitase family (aconitate hydratase) <>Aconitate B N-terminal domain <>Aconitate hydratase 2 N-terminus	TIGR00117	acnB: aconitate hydratase 2	leucine biosynthetic process [GO:0009098]; tricarboxylic acid cycle [GO:0006099]	2-methylisocitrate dehydratase activity [GO:0047456]; RNA binding [GO:0003723]; aconitate hydratase activity [GO:0003994]; 4 iron, 4 sulfur cluster binding [GO:0051539]; citrate dehydratase activity [GO:0047780]; metal ion binding [GO:0046872]	cytosol [GO:0005829]	AZSI13_05700; HZT41_08475; FDZ72_00085; E6Q80_24190; AZSP09_09880; ZRA01_26730; EKK49_07820; Tmz1t_2008; GXX56_08935; D3M94_19555; acnB; F9K15_16140; DFR40_2203; GX403_10985; HT580_08255; ETQ85_10350; CFR70_07455; C665_04666; AZKH_2970; Dsui_2205; DCL01_09680	0	CYT	-0.035
	808	NODE_21703_length_4025_cov_4.593703_4		9	DXP		k__Bacteria	p__Proteobacteria	c__Gammaproteobacteria	o__Competibacterales	f__Competibacteraceae	g__Competibacter_A	s__Competibacter_A denitrificans										HIPIP	High potential iron-sulfur protein	TIGR02811	formate_TAT: formate dehydrogenase region TAT target	aerobic electron transport chain [GO:0019646]	metal ion binding [GO:0046872]; electron transfer activity [GO:0009055]		DIC59_04720; DCQ84_13475	1	SpI	-0.031
	809	NODE_21806_length_4013_cov_6.819101_2		2	DXP		k__Bacteria	p__Proteobacteria	c__Gammaproteobacteria	o__Burkholderiales	f__Burkholderiaceae	g__Acidovorax	s__		K03286	K03286 TC.OOP; OmpA-OmpF porin, OOP family	TC.OOP	COG3637	COG3637	Opacity protein and related surface antigens	M	Cell wall/membrane/envelope biogenesis	OMP_b-brl	Outer membrane protein beta-barrel domain							0	SpI	0.06
	810	NODE_218_length_58038_cov_22.390666_34		2	DXP		k__Bacteria	p__Proteobacteria	c__Gammaproteobacteria	o__Burkholderiales	f__Rhodocyclaceae	g__Propionivibrio	s__Propionivibrio aalborgensis					COG4575	ElaB	Uncharacterized conserved protein	J	Translation, ribosomal structure and biogenesis	DUF883	Bacterial protein of unknown function (DUF883)				ribosome binding [GO:0043022]	integral component of membrane [GO:0016021]; plasma membrane [GO:0005886]	DGC76_05955; AW12_01194; PROAA_1240041; AW06_000613; HWD57_15540; yqjD; HT579_19115; E6Q99_08005; ACCAA_280012; DCY47_01135; DIT03_07260; FAZ92_03508; ACCUM_2593; BGO63_09615; CAPSK01_000172; AW08_02164; AW09_001295; AW07_01921	1	CYT	0.004
	811	NODE_21922_length_4001_cov_19.040801_1		2	DXP		k__Bacteria	p__Proteobacteria	c__Gammaproteobacteria	o__Burkholderiales	f__Rhodocyclaceae	g__Zoogloea	s__Zoogloea sp009026175		K01007	K01007 pps, ppsA; pyruvate, water dikinase [EC:2.7.9.2]	pps	COG0574	PpsA	Phosphoenolpyruvate synthase/pyruvate phosphate dikinase	G	Carbohydrate transport and metabolism	PEP-utilizers<>PEP-utilizers_C<>PPDK_N	PEP-utilising enzyme, TIM barrel domain <>PEP-utilising enzyme, mobile domain <>Pyruvate phosphate dikinase, PEP/pyruvate binding domain	TIGR01418	PEP_synth: phosphoenolpyruvate synthase	gluconeogenesis [GO:0006094]; pyruvate metabolic process [GO:0006090]	pyruvate, water dikinase activity [GO:0008986]; metal ion binding [GO:0046872]; ATP binding [GO:0005524]		ETQ85_20280; CJ010_13745; AZKH_2038; AC731_003980; EKK49_09540; Tharo_1707; C667_02563; EYC67_09315; pps; ppsA; DNK49_14280; B447_00350; ebA5830; PA01_14795; C664_01590; ppsA1; azo2167; C662_08485; CCZ27_11065; ZRA01_17890; F9K15_16060; Tchl_2538; C666_05490	0	CYT	-0.031
	812	NODE_21922_length_4001_cov_19.040801_1		2	DXP		k__Bacteria	p__Proteobacteria	c__Gammaproteobacteria	o__Burkholderiales	f__Rhodocyclaceae	g__Zoogloea	s__Zoogloea sp009026175		K01007	K01007 pps, ppsA; pyruvate, water dikinase [EC:2.7.9.2]	ppsA	COG0574	PpsA	Phosphoenolpyruvate synthase/pyruvate phosphate dikinase	G	Carbohydrate transport and metabolism	PEP-utilizers<>PEP-utilizers_C<>PPDK_N	PEP-utilising enzyme, TIM barrel domain <>PEP-utilising enzyme, mobile domain <>Pyruvate phosphate dikinase, PEP/pyruvate binding domain	TIGR01418	PEP_synth: phosphoenolpyruvate synthase	gluconeogenesis [GO:0006094]; pyruvate metabolic process [GO:0006090]	pyruvate, water dikinase activity [GO:0008986]; metal ion binding [GO:0046872]; ATP binding [GO:0005524]		ETQ85_20280; CJ010_13745; AZKH_2038; AC731_003980; EKK49_09540; Tharo_1707; C667_02563; EYC67_09315; pps; ppsA; DNK49_14280; B447_00350; ebA5830; PA01_14795; C664_01590; ppsA1; azo2167; C662_08485; CCZ27_11065; ZRA01_17890; F9K15_16060; Tchl_2538; C666_05490	0	CYT	-0.031
	813	NODE_219706_length_1063_cov_4.293651_1		4	DXP		k__Bacteria	p__Proteobacteria	c__Gammaproteobacteria	o__Burkholderiales	f__Rhodocyclaceae	g__Propionivibrio	s__Propionivibrio aalborgensis		K06077	K06077 slyB; outer membrane lipoprotein SlyB	slyB	COG3133	SlyB	Outer membrane lipoprotein	M	Cell wall/membrane/envelope biogenesis	Rick_17kDa_Anti	Glycine zipper 2TM domain					outer membrane [GO:0019867]	PROAA_280033	2	SpII	0.013
	814	NODE_21_length_149366_cov_89.416292_117		2	DXP		k__Bacteria	p__Actinobacteriota	c__Actinomycetia	o__Actinomycetales	f__Dermatophilaceae	g__	s__		K03416	K03416 E2.1.3.1-5S; methylmalonyl-CoA carboxyltransferase 5S subunit [EC:2.1.3.1]	E2.1.3.1-5S	COG5016	COG5016	Pyruvate/oxaloacetate carboxyltransferase	C	Energy production and conversion	HMGL-like<>PYC_OADA	Conserved carboxylase domain <>HMGL-like	TIGR01108	oadA: oxaloacetate decarboxylase alpha subunit		lyase activity [GO:0016829]; methylmalonyl-CoA carboxytransferase activity [GO:0047154]		CSA84_02685; BWY91_00873	0	CYT	-0.048
	815	NODE_21_length_149366_cov_89.416292_29		7	DXP		k__Bacteria	p__Actinobacteriota	c__Actinomycetia	o__Actinomycetales	f__Dermatophilaceae	g__	s__		K03704	K03704 cspA; cold shock protein	cspA	COG1278	CspC	Cold shock proteins	K	Transcription	CSD	'Cold-shock' DNA-binding domain	TIGR02381	cspD: cold shock domain protein CspD		DNA binding [GO:0003677]; nucleic acid binding [GO:0003676]	cytoplasm [GO:0005737]	FB458_1148; scoF_2; BWY91_02120	0	CYT	0.009
	816	NODE_21_length_149366_cov_89.416292_33		3	DXP		k__Bacteria	p__Actinobacteriota	c__Actinomycetia	o__Actinomycetales	f__Dermatophilaceae	g__	s__		K02035	K02035 ABC.PE.S; peptide/nickel transport system substrate-binding protein	ABC.PE.S	COG0747	DdpA	ABC-type dipeptide transport system, periplasmic component	E	Amino acid transport and metabolism	SBP_bac_5	Bacterial extracellular solute-binding proteins, family 5 Middle	TIGR02294	nickel_nikA: nickel ABC transporter, nickel/metallophore periplasmic binding protein	transmembrane transport [GO:0055085]		ATP-binding cassette (ABC) transporter complex [GO:0043190]	dppA_2; EV653_3300; BWY91_02522; EV650_0026; E0H92_43775; E0H50_39955; CSA84_03005; FDA38_31890; EV647_8078; E1263_15435; EV648_114210; EV651_11523; FB475_0487; EV649_8180; EV645_0413; BJY22_003898; N864_14960; EV138_5587; EV642_1472; F1D05_37440; E0H45_22810	0	SpII	0
	817	NODE_2202_length_16181_cov_17.494977_1		6	DXP		k__Bacteria	p__Proteobacteria	c__Gammaproteobacteria	o__Burkholderiales	f__Rhodocyclaceae	g__Zoogloea	s__Zoogloea sp009469605					COG0174	GlnA	Glutamine synthetase	E	Amino acid transport and metabolism	Gln-synt_C	Glutamine synthetase, catalytic domain	TIGR00653	GlnA: glutamine synthetase, type I	glutamine biosynthetic process [GO:0006542]	glutamate-ammonia ligase activity [GO:0004356]; ATP binding [GO:0005524]	cytoplasm [GO:0005737]	ZRA01_28050; F9K15_07085; E6Q50_17930; EKK49_02595; ETQ85_18215; E6R15_10550; glnA	0	CYT	-0.043
	818	NODE_2204_length_16162_cov_10.948221_10		8	DXP		k__Bacteria	p__Actinobacteriota	c__Actinomycetia	o__Actinomycetales	f__Dermatophilaceae	g__	s__					COG2132	SufI	Putative multicopper oxidases	D		Cu-oxidase_2<>fn3	Fibronectin type III domain <>Multicopper oxidase			metabolic process [GO:0008152]	oxidoreductase activity [GO:0016491]; copper ion binding [GO:0005507]; hydrolase activity, acting on glycosyl bonds [GO:0016798]		BN11_1520005	1	SpI	0.018
	819	NODE_2204_length_16162_cov_10.948221_10		8	DXP		k__Bacteria	p__Actinobacteriota	c__Actinomycetia	o__Actinomycetales	f__Dermatophilaceae	g__	s__					COG2132	SufI	Putative multicopper oxidases	P		Cu-oxidase_2<>fn3	Fibronectin type III domain <>Multicopper oxidase			metabolic process [GO:0008152]	oxidoreductase activity [GO:0016491]; copper ion binding [GO:0005507]; hydrolase activity, acting on glycosyl bonds [GO:0016798]		BN11_1520005	1	SpI	0.018
	820	NODE_2204_length_16162_cov_10.948221_10		8	DXP		k__Bacteria	p__Actinobacteriota	c__Actinomycetia	o__Actinomycetales	f__Dermatophilaceae	g__	s__					COG2132	SufI	Putative multicopper oxidases	M		Cu-oxidase_2<>fn3	Fibronectin type III domain <>Multicopper oxidase			metabolic process [GO:0008152]	oxidoreductase activity [GO:0016491]; copper ion binding [GO:0005507]; hydrolase activity, acting on glycosyl bonds [GO:0016798]		BN11_1520005	1	SpI	0.018
	821	NODE_221014_length_1060_cov_2.543284_1		2	DXP		k__Bacteria	p__Proteobacteria	c__Gammaproteobacteria	o__Burkholderiales	f__Burkholderiaceae	g__Rhizobacter	s__Rhizobacter sp012275445		K02470	K02470 gyrB; DNA gyrase subunit B [EC:5.6.2.2]	gyrB	COG0187	GyrB	Type IIA topoisomerase (DNA gyrase/topo II, topoisomerase IV), B subunit	L	Replication, recombination and repair	DNA_gyraseB_C<>GyrB_insert<>Toprim	DNA gyrase B subunit insert domain <>DNA gyrase B subunit, carboxyl terminus <>Toprim domain	TIGR01059	gyrB: DNA gyrase, B subunit	DNA-dependent DNA replication [GO:0006261]; DNA topological change [GO:0006265]	metal ion binding [GO:0046872]; DNA topoisomerase type II (double strand cut, ATP-hydrolyzing) activity [GO:0003918]; DNA binding [GO:0003677]; ATP binding [GO:0005524]	chromosome [GO:0005694]; cytoplasm [GO:0005737]	Y694_02162; DES47_102259; C1M51_08975; DZC73_13685; ENE75_09990; AD742_19015; gyrB; AAW51_0003; A4W93_00015; ASC88_18955; SAMN02787076_04223; ASC76_21620; DES46_1142; ASC67_08380; E6H65_07825; CFE40_10670; B7Y51_07840; ASC87_24370; C1704_04340; C1702_15325; Mpe_A0003; X551_03010	0	CYT	-0.027
	822	NODE_221358_length_1059_cov_2.649402_1		6	DXP		k__Bacteria	p__Cyanobacteria	c__Vampirovibrionia	o__Obscuribacterales	f__Obscuribacteraceae	g__Obscuribacter	s__Obscuribacter phosphatis		K02280	K02280 cpaC, rcpA; pilus assembly protein CpaC	cpaC	COG4964	CpaC	Flp pilus assembly protein, secretin CpaC	U		Secretin	Bacterial type II and III secretion system protein	TIGR02517	type_II_gspD: type II secretion system protein D	protein secretion [GO:0009306]			IPG59_04065; DKT66_14765; IPG59_04060; C5B53_09430; C5B53_09435; DKT66_14770	0	SpI	0.007
	823	NODE_221358_length_1059_cov_2.649402_1		6	DXP		k__Bacteria	p__Cyanobacteria	c__Vampirovibrionia	o__Obscuribacterales	f__Obscuribacteraceae	g__Obscuribacter	s__Obscuribacter phosphatis		K02280	K02280 cpaC, rcpA; pilus assembly protein CpaC	cpaC	COG4964	CpaC	Flp pilus assembly protein, secretin CpaC	W		Secretin	Bacterial type II and III secretion system protein	TIGR02517	type_II_gspD: type II secretion system protein D	protein secretion [GO:0009306]			IPG59_04065; DKT66_14765; IPG59_04060; C5B53_09430; C5B53_09435; DKT66_14770	0	SpI	0.007
	824	NODE_221358_length_1059_cov_2.649402_1		6	DXP		k__Bacteria	p__Cyanobacteria	c__Vampirovibrionia	o__Obscuribacterales	f__Obscuribacteraceae	g__Obscuribacter	s__Obscuribacter phosphatis		K02280	K02280 cpaC, rcpA; pilus assembly protein CpaC	rcpA	COG4964	CpaC	Flp pilus assembly protein, secretin CpaC	U		Secretin	Bacterial type II and III secretion system protein	TIGR02517	type_II_gspD: type II secretion system protein D	protein secretion [GO:0009306]			IPG59_04065; DKT66_14765; IPG59_04060; C5B53_09430; C5B53_09435; DKT66_14770	0	SpI	0.007
	825	NODE_221358_length_1059_cov_2.649402_1		6	DXP		k__Bacteria	p__Cyanobacteria	c__Vampirovibrionia	o__Obscuribacterales	f__Obscuribacteraceae	g__Obscuribacter	s__Obscuribacter phosphatis		K02280	K02280 cpaC, rcpA; pilus assembly protein CpaC	rcpA	COG4964	CpaC	Flp pilus assembly protein, secretin CpaC	W		Secretin	Bacterial type II and III secretion system protein	TIGR02517	type_II_gspD: type II secretion system protein D	protein secretion [GO:0009306]			IPG59_04065; DKT66_14765; IPG59_04060; C5B53_09430; C5B53_09435; DKT66_14770	0	SpI	0.007
	826	NODE_22163_length_3973_cov_5.261103_2		52	DXP		k__Bacteria	p__Actinobacteriota	c__Actinomycetia	o__Actinomycetales	f__Dermatophilaceae	g__Phycicoccus	s__Phycicoccus sp004025965					COG2247	LytB	Putative cell wall-binding domain	M	Cell wall/membrane/envelope biogenesis	CW_binding_2	Putative cell wall binding repeat 2						DEG43_08680	0	CYT	0.018
	827	NODE_22163_length_3973_cov_5.261103_2		52	DXP		k__Bacteria	p__Actinobacteriota	c__Actinomycetia	o__Actinomycetales	f__Dermatophilaceae	g__Phycicoccus	s__Phycicoccus sp004025965					COG2247	LytB	Putative cell wall-binding domain	M	Cell wall/membrane/envelope biogenesis	CW_binding_2	Putative cell wall binding repeat 2						DEG43_08680	0	CYT	0.018
	828	NODE_22163_length_3973_cov_5.261103_2		52	DXP		k__Bacteria	p__Actinobacteriota	c__Actinomycetia	o__Actinomycetales	f__Dermatophilaceae	g__Phycicoccus	s__Phycicoccus sp004025965					COG2247	LytB	Putative cell wall-binding domain	M	Cell wall/membrane/envelope biogenesis	CW_binding_2	Putative cell wall binding repeat 2						DEG43_08680	0	CYT	0.018
	829	NODE_2219_length_16099_cov_92.805722_16		6	DXP		k__Bacteria	p__Actinobacteriota	c__Actinomycetia	o__Actinomycetales	f__Dermatophilaceae	g__	s__		K01803	K01803 TPI, tpiA; triosephosphate isomerase (TIM) [EC:5.3.1.1]	TPI	COG0149	TpiA	Triosephosphate isomerase	G	Carbohydrate transport and metabolism	TIM	Triosephosphate isomerase	TIGR00419	tim: triose-phosphate isomerase	glycolytic process [GO:0006096]; gluconeogenesis [GO:0006094]	triose-phosphate isomerase activity [GO:0004807]	cytoplasm [GO:0005737]	BWY91_02113; CSA84_01590; tpiA	0	CYT	-0.035
	830	NODE_2219_length_16099_cov_92.805722_16		6	DXP		k__Bacteria	p__Actinobacteriota	c__Actinomycetia	o__Actinomycetales	f__Dermatophilaceae	g__	s__		K01803	K01803 TPI, tpiA; triosephosphate isomerase (TIM) [EC:5.3.1.1]	tpiA	COG0149	TpiA	Triosephosphate isomerase	G	Carbohydrate transport and metabolism	TIM	Triosephosphate isomerase	TIGR00419	tim: triose-phosphate isomerase	glycolytic process [GO:0006096]; gluconeogenesis [GO:0006094]	triose-phosphate isomerase activity [GO:0004807]	cytoplasm [GO:0005737]	BWY91_02113; CSA84_01590; tpiA	0	CYT	-0.035
	831	NODE_221_length_57889_cov_88.254781_19		12	DXP		k__Bacteria	p__Actinobacteriota	c__Actinomycetia	o__Actinomycetales	f__Dermatophilaceae	g__	s__		K02035	K02035 ABC.PE.S; peptide/nickel transport system substrate-binding protein	ABC.PE.S	COG0747	DdpA	ABC-type dipeptide transport system, periplasmic component	E	Amino acid transport and metabolism	SBP_bac_5	Bacterial extracellular solute-binding proteins, family 5 Middle	TIGR02294<>TIGR04028	SBP_KPN_01854: ABC transporter substrate binding protein, KPN_01854 family <>nickel_nikA: nickel ABC transporter, nickel/metallophore periplasmic binding protein	transmembrane transport [GO:0055085]		ATP-binding cassette (ABC) transporter complex [GO:0043190]	FB458_4095; HHJ13_03615; HHJ11_05285	0	SpII	-0.003
	832	NODE_221_length_57889_cov_88.254781_4		6	DXP		k__Bacteria	p__Actinobacteriota	c__Actinomycetia	o__Actinomycetales	f__Dermatophilaceae	g__	s__																	BWY91_02021	0	CYT	0.025
	833	NODE_2225_length_16066_cov_92.496783_10		5	DXP		k__Bacteria	p__Actinobacteriota	c__Actinomycetia	o__Actinomycetales	f__Dermatophilaceae	g__	s__		K01999	K01999 livK; branched-chain amino acid transport system substrate-binding protein	livK	COG0683	LivK	ABC-type branched-chain amino acid transport systems, periplasmic component	E	Amino acid transport and metabolism	Peripla_BP_6	Periplasmic binding protein	TIGR03407	urea_ABC_UrtA: urea ABC transporter, urea binding protein				CSA84_04335; SAMN05421879_109105; FB467_2222	0	SpII	-0.007
	834	NODE_2225_length_16066_cov_92.496783_14		4	DXP		k__Bacteria	p__Actinobacteriota	c__Actinomycetia	o__Actinomycetales	f__Dermatophilaceae	g__	s__					COG0491	GloB	Zn-dependent hydrolases, including glyoxylases	R	General function prediction only	Lactamase_B	Metallo-beta-lactamase superfamily				hydrolase activity [GO:0016787]		CSA84_04355	0	CYT	-0.046
	835	NODE_222619_length_1055_cov_11.124000_1		2	DXP		k__Bacteria	p__Acidobacteriota	c__Thermoanaerobaculia	o__UBA5066	f__UBA5066	g__RHKY01	s__RHKY01 sp008363385		K03530	K03530 hupB; DNA-binding protein HU-beta	hupB	COG0776	HimA	Bacterial nucleoid DNA-binding protein	L	Replication, recombination and repair	Bac_DNA_binding	Bacterial DNA-binding protein	TIGR00988	hip: integration host factor, beta subunit		DNA binding [GO:0003677]		EDX89_23075	0	CYT	-0.035
	836	NODE_22264_length_3963_cov_4.162743_3		3	DXP		k__Bacteria	p__Proteobacteria	c__Gammaproteobacteria	o__Chromatiales	f__Chromatiaceae	g__Thiocapsa	s__Thiocapsa marina																		1	SpI	0.026
	837	NODE_22312_length_3958_cov_10.882911_3		5	DXP		k__Bacteria	p__Proteobacteria	c__Gammaproteobacteria	o__Burkholderiales	f__Rhodocyclaceae	g__Zoogloea	s__Zoogloea sp009469605		K02863	K02863 RP-L1, MRPL1, rplA; large subunit ribosomal protein L1	RP-L1	COG0081	RplA	Ribosomal protein L1	J	Translation, ribosomal structure and biogenesis	Ribosomal_L1	Ribosomal protein L1p/L10e family	TIGR01169	rplA_bact: ribosomal protein L1	regulation of translation [GO:0006417]; translation [GO:0006412]	rRNA binding [GO:0019843]; tRNA binding [GO:0000049]; structural constituent of ribosome [GO:0003735]	large ribosomal subunit [GO:0015934]	CVU28_07700; ZRA01_35200; FHK80_18405; F9K15_05930; CEW83_11930; SAMN05421829_1286; rplA; AZKH_4009; CVU19_16185; CEW87_03085; C8261_14535; E6Q50_18445; PA01_10230; AZOSEA21470; CDA09_19575; ebA3814; DNK49_03470; E6R15_00230; C0099_02940; CVU25_05445; azo3427; CJ010_20870; ETQ85_13865	0	CYT	0.008
	838	NODE_22312_length_3958_cov_10.882911_3		5	DXP		k__Bacteria	p__Proteobacteria	c__Gammaproteobacteria	o__Burkholderiales	f__Rhodocyclaceae	g__Zoogloea	s__Zoogloea sp009469605		K02863	K02863 RP-L1, MRPL1, rplA; large subunit ribosomal protein L1	MRPL1	COG0081	RplA	Ribosomal protein L1	J	Translation, ribosomal structure and biogenesis	Ribosomal_L1	Ribosomal protein L1p/L10e family	TIGR01169	rplA_bact: ribosomal protein L1	regulation of translation [GO:0006417]; translation [GO:0006412]	rRNA binding [GO:0019843]; tRNA binding [GO:0000049]; structural constituent of ribosome [GO:0003735]	large ribosomal subunit [GO:0015934]	CVU28_07700; ZRA01_35200; FHK80_18405; F9K15_05930; CEW83_11930; SAMN05421829_1286; rplA; AZKH_4009; CVU19_16185; CEW87_03085; C8261_14535; E6Q50_18445; PA01_10230; AZOSEA21470; CDA09_19575; ebA3814; DNK49_03470; E6R15_00230; C0099_02940; CVU25_05445; azo3427; CJ010_20870; ETQ85_13865	0	CYT	0.008
	839	NODE_22312_length_3958_cov_10.882911_3		5	DXP		k__Bacteria	p__Proteobacteria	c__Gammaproteobacteria	o__Burkholderiales	f__Rhodocyclaceae	g__Zoogloea	s__Zoogloea sp009469605		K02863	K02863 RP-L1, MRPL1, rplA; large subunit ribosomal protein L1	rplA	COG0081	RplA	Ribosomal protein L1	J	Translation, ribosomal structure and biogenesis	Ribosomal_L1	Ribosomal protein L1p/L10e family	TIGR01169	rplA_bact: ribosomal protein L1	regulation of translation [GO:0006417]; translation [GO:0006412]	rRNA binding [GO:0019843]; tRNA binding [GO:0000049]; structural constituent of ribosome [GO:0003735]	large ribosomal subunit [GO:0015934]	CVU28_07700; ZRA01_35200; FHK80_18405; F9K15_05930; CEW83_11930; SAMN05421829_1286; rplA; AZKH_4009; CVU19_16185; CEW87_03085; C8261_14535; E6Q50_18445; PA01_10230; AZOSEA21470; CDA09_19575; ebA3814; DNK49_03470; E6R15_00230; C0099_02940; CVU25_05445; azo3427; CJ010_20870; ETQ85_13865	0	CYT	0.008
	840	NODE_223196_length_1054_cov_2.473473_1		3	DXP		k__Bacteria	p__Chloroflexota	c__Anaerolineae	o__Caldilineales	f__Caldilineaceae	g__Litorilinea	s__Litorilinea aerophila		K02035	K02035 ABC.PE.S; peptide/nickel transport system substrate-binding protein	ABC.PE.S	COG0747	DdpA	ABC-type dipeptide transport system, periplasmic component	E	Amino acid transport and metabolism	SBP_bac_5	Bacterial extracellular solute-binding proteins, family 5 Middle	TIGR04028	SBP_KPN_01854: ABC transporter substrate binding protein, KPN_01854 family	transmembrane transport [GO:0055085]		ATP-binding cassette (ABC) transporter complex [GO:0043190]	FKZ61_09665; ENR96_12110; G4O02_16585; D6790_05665; DCC55_38815	0	CYT	-0.025
	841	NODE_223324_length_1054_cov_1.599600_2		7	DXP		k__Bacteria	p__Proteobacteria	c__Gammaproteobacteria	o__Burkholderiales	f__Burkholderiaceae	g__Ottowia	s__Ottowia beijingensis		K00940	K00940 ndk, NME; nucleoside-diphosphate kinase [EC:2.7.4.6]	ndk	COG0105	Ndk	Nucleoside diphosphate kinase	F	Nucleotide transport and metabolism	NDK	Nucleoside diphosphate kinase			CTP biosynthetic process [GO:0006241]; UTP biosynthetic process [GO:0006228]; GTP biosynthetic process [GO:0006183]	nucleoside diphosphate kinase activity [GO:0004550]; metal ion binding [GO:0046872]; ATP binding [GO:0005524]	cytoplasm [GO:0005737]	EII20_10085; CR3_1704; BGO36_04260; E6Q68_04540; FVQ98_02025; BC358_10745; HLB16_25755; B551_0207830; CCO03_13605; F1599_18510; FOB47_18995; ndk; ADJ79_04480; FX016_18165; C6570_13475; SAMN02745977_01114; EZ216_04765; E6Q65_05530; IC580_08895; RAMLITH_00870; HPF_10615; Tchar_00085	0	CYT	-0.043
	842	NODE_223324_length_1054_cov_1.599600_2		7	DXP		k__Bacteria	p__Proteobacteria	c__Gammaproteobacteria	o__Burkholderiales	f__Burkholderiaceae	g__Ottowia	s__Ottowia beijingensis		K00940	K00940 ndk, NME; nucleoside-diphosphate kinase [EC:2.7.4.6]	NME	COG0105	Ndk	Nucleoside diphosphate kinase	F	Nucleotide transport and metabolism	NDK	Nucleoside diphosphate kinase			CTP biosynthetic process [GO:0006241]; UTP biosynthetic process [GO:0006228]; GTP biosynthetic process [GO:0006183]	nucleoside diphosphate kinase activity [GO:0004550]; metal ion binding [GO:0046872]; ATP binding [GO:0005524]	cytoplasm [GO:0005737]	EII20_10085; CR3_1704; BGO36_04260; E6Q68_04540; FVQ98_02025; BC358_10745; HLB16_25755; B551_0207830; CCO03_13605; F1599_18510; FOB47_18995; ndk; ADJ79_04480; FX016_18165; C6570_13475; SAMN02745977_01114; EZ216_04765; E6Q65_05530; IC580_08895; RAMLITH_00870; HPF_10615; Tchar_00085	0	CYT	-0.043
	843	NODE_223_length_57669_cov_34.406707_7		35	DXP		k__Bacteria	p__Acidobacteriota	c__Thermoanaerobaculia	o__UBA5704	f__UBA5704	g__JACTMI01	s__JACTMI01 sp014584695		K06076	K06076 fadL; long-chain fatty acid transport protein	fadL	COG2067	FadL	Long-chain fatty acid transport protein	I	Lipid transport and metabolism	Toluene_X	Outer membrane protein transport protein (OMPP1/FadL/TodX)						IPJ17_21410	1	SpI	0.018
	844	NODE_223_length_57669_cov_34.406707_8		7	DXP		k__Bacteria	p__Acidobacteriota	c__Thermoanaerobaculia	o__UBA5704	f__UBA5704	g__JACTMI01	s__JACTMI01 sp014584695										Lipase_GDSL_2	GDSL-like Lipase/Acylhydrolase family						IPJ17_21415	0	SpI	-0.001
	845	NODE_22418_length_3946_cov_6.207402_5		3	DXP		k__Bacteria	p__Proteobacteria	c__Gammaproteobacteria	o__Burkholderiales	f__Rhodocyclaceae	g__Sulfuritalea	s__Sulfuritalea hydrogenivorans		K06076	K06076 fadL; long-chain fatty acid transport protein	fadL	COG2067	FadL	Long-chain fatty acid transport protein	I	Lipid transport and metabolism	Toluene_X	Outer membrane protein transport protein (OMPP1/FadL/TodX)						CTY12_07255; B7Y34_01535; M301_2043; B7Y72_01905; COV51_05390; HOP21_07630; ACJ67_11060; HOO85_05515; FHK82_00455; SCL_2226; Slit_1705; CVU27_00670; HHJ12_19755; B7X97_01425; E6Q52_10285; ABS56_00320; ENJ05_08730; B7Y16_00565; G3I09_02975; B7X73_01490	1	SpI	0.055
	846	NODE_2253_length_15937_cov_18.003274_11		52	DXP		k__Bacteria	p__Proteobacteria	c__Gammaproteobacteria	o__Burkholderiales	f__Rhodocyclaceae	g__Zoogloea	s__Zoogloea sp009469605		K00376	K00376 nosZ; nitrous-oxide reductase [EC:1.7.2.4]	nosZ	COG4263	NosZ	Nitrous oxide reductase	P	Inorganic ion transport and metabolism	Cupredoxin_1<>nos_propeller<>nos_propeller_2	Cupredoxin-like domain <>Nitrous oxide reductase propeller repeat <>Nitrous oxide reductase propeller repeat 2	TIGR04244	nitrous_NosZ_RR: nitrous-oxide reductase, TAT-dependent	denitrification pathway [GO:0019333]	cytochrome-c oxidase activity [GO:0004129]; copper ion binding [GO:0005507]; nitrous-oxide reductase activity [GO:0050304]; calcium ion binding [GO:0005509]	membrane [GO:0016020]; periplasmic space [GO:0042597]	E6R15_10045; GX576_08915; Tmz1t_0664; PO78_1660; nosZ; ZRA01_06740; M622_15580; C665_08475	0	CYT	-0.062
	847	NODE_225583_length_1048_cov_2.115811_2		2	DXP		k__Bacteria	p__Proteobacteria	c__Alphaproteobacteria	o__Rhizobiales	f__Devosiaceae	g__Devosia_A	s__Devosia_A sp001425235		K12368	K12368 dppA; dipeptide transport system substrate-binding protein	dppA	COG0747	DdpA	ABC-type dipeptide transport system, periplasmic component	E	Amino acid transport and metabolism	SBP_bac_5	Bacterial extracellular solute-binding proteins, family 5 Middle	TIGR02294	nickel_nikA: nickel ABC transporter, nickel/metallophore periplasmic binding protein	transmembrane transport [GO:0055085]		periplasmic space [GO:0042597]; ATP-binding cassette (ABC) transporter complex [GO:0043190]	ASD80_07775; GHV40_19670; JI749_01035; WH87_09880; SAMN04488059_11193; ASC68_26170; FF80_03023; FNA67_02655; ASD04_11540; EOP24_34090; ASC89_13515; EOP20_05650; VW29_00410; ABS76_11615; VW23_003165; SAMN02745223_02393; JP74_06865	0	SpI	-0.009
	848	NODE_22577_length_3929_cov_7.733351_4		2	DXP		k__Bacteria	p__Proteobacteria	c__Gammaproteobacteria	o__Burkholderiales	f__Rhodocyclaceae	g__Sulfuritalea	s__Sulfuritalea hydrogenivorans		K02275	K02275 coxB, ctaC; cytochrome c oxidase subunit II [EC:7.1.1.9]	coxB	COG1622	CyoA	Heme/copper-type cytochrome/quinol oxidases, subunit 2	C	Energy production and conversion	COX2<>Cupredoxin_1	Cupredoxin-like domain <>Cytochrome C oxidase subunit II, periplasmic domain	TIGR02866	CoxB: cytochrome c oxidase, subunit II		cytochrome-c oxidase activity [GO:0004129]; copper ion binding [GO:0005507]	integral component of membrane [GO:0016021]	FD157_2586; A2040_11085; CAP2UW1_1791; SUTH_02522; A3H93_17730; A2045_17395	1	TMH	-0.088
	849	NODE_22577_length_3929_cov_7.733351_4		2	DXP		k__Bacteria	p__Proteobacteria	c__Gammaproteobacteria	o__Burkholderiales	f__Rhodocyclaceae	g__Sulfuritalea	s__Sulfuritalea hydrogenivorans		K02275	K02275 coxB, ctaC; cytochrome c oxidase subunit II [EC:7.1.1.9]	ctaC	COG1622	CyoA	Heme/copper-type cytochrome/quinol oxidases, subunit 2	C	Energy production and conversion	COX2<>Cupredoxin_1	Cupredoxin-like domain <>Cytochrome C oxidase subunit II, periplasmic domain	TIGR02866	CoxB: cytochrome c oxidase, subunit II		cytochrome-c oxidase activity [GO:0004129]; copper ion binding [GO:0005507]	integral component of membrane [GO:0016021]	FD157_2586; A2040_11085; CAP2UW1_1791; SUTH_02522; A3H93_17730; A2045_17395	1	TMH	-0.088
	850	NODE_22594_length_3927_cov_32.653926_2		16	DXP		k__Bacteria	p__Nitrospirota	c__Nitrospiria	o__Nitrospirales	f__Nitrospiraceae	g__Nitrospira_A	s__Nitrospira_A sp900170025										TRL	TRL-like protein family						NSND_62189	1	SpII	-0.024
	851	NODE_226149_length_1046_cov_3.778002_1		2	DXP		k__Bacteria	p__Proteobacteria	c__Alphaproteobacteria	o__Rhizobiales	f__Rhizobiaceae	g__Pararhizobium	s__Pararhizobium antarcticum		K17321	K17321 glpV; glycerol transport system substrate-binding protein	glpV											transmembrane transporter activity [GO:0022857]		GNX14_23045; Mesop_4209; FJV81_20200; EB229_21955; X739_24250; EJ076_19975; C1D09_30435; B5V01_17175; FJ546_21140; MLTONO_0637; EN993_25040; DNR46_25645; mll0702; BAE39_27950; CK227_31470; X738_21860; EB232_21265; EN935_20675; HGP13_20975	0	CYT	-0.019
	852	NODE_228513_length_1040_cov_3.027411_1		3	DXP		k__Bacteria	p__Chloroflexota	c__Anaerolineae	o__Anaerolineales	f__UBA6663	g__SpSt-583	s__SpSt-583 sp011367385		K10546	K10546 ABC.GGU.S, chvE; putative multiple sugar transport system substrate-binding protein	ABC.GGU.S	COG4213	XylF	ABC-type xylose transport system, periplasmic component	G	Carbohydrate transport and metabolism	Peripla_BP_4	Periplasmic binding protein domain	TIGR02634	xylF: D-xylose ABC transporter, D-xylose-binding protein				ENT37_06995; EHM70_09065; BWY25_00179; ENT17_06790; GX430_13910; A2W37_00035; chvE; ENT48_19740	0	CYT	0.002
	853	NODE_228513_length_1040_cov_3.027411_1		3	DXP		k__Bacteria	p__Chloroflexota	c__Anaerolineae	o__Anaerolineales	f__UBA6663	g__SpSt-583	s__SpSt-583 sp011367385		K10546	K10546 ABC.GGU.S, chvE; putative multiple sugar transport system substrate-binding protein	chvE	COG4213	XylF	ABC-type xylose transport system, periplasmic component	G	Carbohydrate transport and metabolism	Peripla_BP_4	Periplasmic binding protein domain	TIGR02634	xylF: D-xylose ABC transporter, D-xylose-binding protein				ENT37_06995; EHM70_09065; BWY25_00179; ENT17_06790; GX430_13910; A2W37_00035; chvE; ENT48_19740	0	CYT	0.002
	854	NODE_228703_length_1040_cov_2.037563_1		4	DXP		k__Bacteria	p__Chloroflexota	c__Anaerolineae	o__SBR1031	f__UBA2029	g__MO-CFX2	s__MO-CFX2 sp003569045		K02027	K02027 ABC.MS.S; multiple sugar transport system substrate-binding protein	ABC.MS.S	COG1653	UgpB	ABC-type sugar transport system, periplasmic component	G	Carbohydrate transport and metabolism	SBP_bac_1	Bacterial extracellular solute-binding protein						DCC57_09095	0	CYT	-0.018
	855	NODE_22882_length_3896_cov_3.964853_3		54	DXP		k__Bacteria	p__Proteobacteria	c__Gammaproteobacteria	o__Burkholderiales	f__Nitrosomonadaceae	g__Nitrosomonas	s__Nitrosomonas sp003201565		K00368	K00368 nirK; nitrite reductase (NO-forming) [EC:1.7.2.1]	nirK	COG2132	SufI	Putative multicopper oxidases	D		Cu-oxidase<>Cu-oxidase_2<>Cu-oxidase_3	Multicopper oxidase	TIGR02376	Cu_nitrite_red: nitrite reductase, copper-containing	denitrification pathway [GO:0019333]; nitrate assimilation [GO:0042128]	copper ion binding [GO:0005507]; nitrite reductase (NO-forming) activity [GO:0050421]	periplasmic space [GO:0042597]	C8R12_11186; C8R28_1009104; BVN30_06075; SAMN05216326_10351; Nit79A3_2335; C8R34_11818; C8R26_11251; A4S08_09285; NAL212_2392; SAMN05216302_103012; C8R13_101158; SAMN05428977_104218; B0H84_0394; SAMN06297164_0519; E6Q60_03500; E6Q62_11615; SAMN06296273_1140; nirK; SAMN05421510_10377; C7H79_07945; SAMN05216334_10335; DEF07_03675; SAMN05216406_102103; SAMN05216333_102152	1	SpI	-0.04
	856	NODE_22882_length_3896_cov_3.964853_3		54	DXP		k__Bacteria	p__Proteobacteria	c__Gammaproteobacteria	o__Burkholderiales	f__Nitrosomonadaceae	g__Nitrosomonas	s__Nitrosomonas sp003201565		K00368	K00368 nirK; nitrite reductase (NO-forming) [EC:1.7.2.1]	nirK	COG2132	SufI	Putative multicopper oxidases	P		Cu-oxidase<>Cu-oxidase_2<>Cu-oxidase_3	Multicopper oxidase	TIGR02376	Cu_nitrite_red: nitrite reductase, copper-containing	denitrification pathway [GO:0019333]; nitrate assimilation [GO:0042128]	copper ion binding [GO:0005507]; nitrite reductase (NO-forming) activity [GO:0050421]	periplasmic space [GO:0042597]	C8R12_11186; C8R28_1009104; BVN30_06075; SAMN05216326_10351; Nit79A3_2335; C8R34_11818; C8R26_11251; A4S08_09285; NAL212_2392; SAMN05216302_103012; C8R13_101158; SAMN05428977_104218; B0H84_0394; SAMN06297164_0519; E6Q60_03500; E6Q62_11615; SAMN06296273_1140; nirK; SAMN05421510_10377; C7H79_07945; SAMN05216334_10335; DEF07_03675; SAMN05216406_102103; SAMN05216333_102152	1	SpI	-0.04
	857	NODE_22882_length_3896_cov_3.964853_3		54	DXP		k__Bacteria	p__Proteobacteria	c__Gammaproteobacteria	o__Burkholderiales	f__Nitrosomonadaceae	g__Nitrosomonas	s__Nitrosomonas sp003201565		K00368	K00368 nirK; nitrite reductase (NO-forming) [EC:1.7.2.1]	nirK	COG2132	SufI	Putative multicopper oxidases	M		Cu-oxidase<>Cu-oxidase_2<>Cu-oxidase_3	Multicopper oxidase	TIGR02376	Cu_nitrite_red: nitrite reductase, copper-containing	denitrification pathway [GO:0019333]; nitrate assimilation [GO:0042128]	copper ion binding [GO:0005507]; nitrite reductase (NO-forming) activity [GO:0050421]	periplasmic space [GO:0042597]	C8R12_11186; C8R28_1009104; BVN30_06075; SAMN05216326_10351; Nit79A3_2335; C8R34_11818; C8R26_11251; A4S08_09285; NAL212_2392; SAMN05216302_103012; C8R13_101158; SAMN05428977_104218; B0H84_0394; SAMN06297164_0519; E6Q60_03500; E6Q62_11615; SAMN06296273_1140; nirK; SAMN05421510_10377; C7H79_07945; SAMN05216334_10335; DEF07_03675; SAMN05216406_102103; SAMN05216333_102152	1	SpI	-0.04
	858	NODE_229500_length_1038_cov_1.510682_1		3	DXP		k__Bacteria	p__Proteobacteria	c__Alphaproteobacteria	o__Rhizobiales	f__Xanthobacteraceae	g__Bradyrhizobium	s__Bradyrhizobium sp002531575		K15864	K15864 nirS; nitrite reductase (NO-forming) / hydroxylamine reductase [EC:1.7.2.1 1.7.99.1]	nirS						Cytochrom_D1	Cytochrome D1 heme domain	TIGR03866	PQQ_ABC_repeats: PQQ-dependent catabolism-associated beta-propeller protein		heme binding [GO:0020037]; metal ion binding [GO:0046872]; electron transfer activity [GO:0009055]		D6773_05780; F9K29_19065; S58_68210; EKK41_09885; CO669_07750; XH99_35215; TSA1_18540; C3F17_08270; EKK33_18820; GR183_03440	0	CYT	-0.025
	859	NODE_229943_length_1036_cov_11.944954_1		2	DXP		k__Bacteria	p__Proteobacteria	c__Gammaproteobacteria	o__Burkholderiales	f__Rhodocyclaceae	g__Propionivibrio	s__Propionivibrio dicarboxylicus		K21395	K21395 yiaO; TRAP-type transport system periplasmic protein	yiaO	COG1638	DctP	TRAP-type C4-dicarboxylate transport system, periplasmic component	G	Carbohydrate transport and metabolism	DctP	Bacterial extracellular solute-binding protein, family 7	TIGR00787	dctP: TRAP transporter solute receptor, DctP family	transmembrane transport [GO:0055085]		outer membrane-bounded periplasmic space [GO:0030288]	BWK72_04735; ACD_23C00553G0001; SAMN05660652_04036; SAMN05660652_02943	0	SpI	0.006
	860	NODE_22997_length_3885_cov_16.322454_2		4	DXP		k__Bacteria	p__Proteobacteria	c__Gammaproteobacteria	o__Burkholderiales	f__Rhodocyclaceae	g__Azonexus	s__Azonexus sp013693915		K02553	K02553 rraA, menG; regulator of ribonuclease activity A	rraA	COG0684	MenG	Demethylmenaquinone methyltransferase	J	Translation, ribosomal structure and biogenesis	RraA-like	Aldolase/RraA	TIGR01935	NOT-MenG: RraA family	regulation of RNA metabolic process [GO:0051252]	ribonuclease inhibitor activity [GO:0008428]; metal ion binding [GO:0046872]; oxaloacetate decarboxylase activity [GO:0008948]; 4-hydroxy-4-methyl-2-oxoglutarate aldolase activity [GO:0047443]		GXX56_14025; CFR70_10635; BJN45_10555; CVU34_13265; CVU18_20470; HYN24_04585; rraA; E6Q42_10625; HZT41_06415; Daro_3096; CVU33_19030; FD131_1701; AT959_03950; CVU16_16345; D3M94_09085; CVU31_17490	0	CYT	-0.038
	861	NODE_22997_length_3885_cov_16.322454_2		4	DXP		k__Bacteria	p__Proteobacteria	c__Gammaproteobacteria	o__Burkholderiales	f__Rhodocyclaceae	g__Azonexus	s__Azonexus sp013693915		K02553	K02553 rraA, menG; regulator of ribonuclease activity A	menG	COG0684	MenG	Demethylmenaquinone methyltransferase	J	Translation, ribosomal structure and biogenesis	RraA-like	Aldolase/RraA	TIGR01935	NOT-MenG: RraA family	regulation of RNA metabolic process [GO:0051252]	ribonuclease inhibitor activity [GO:0008428]; metal ion binding [GO:0046872]; oxaloacetate decarboxylase activity [GO:0008948]; 4-hydroxy-4-methyl-2-oxoglutarate aldolase activity [GO:0047443]		GXX56_14025; CFR70_10635; BJN45_10555; CVU34_13265; CVU18_20470; HYN24_04585; rraA; E6Q42_10625; HZT41_06415; Daro_3096; CVU33_19030; FD131_1701; AT959_03950; CVU16_16345; D3M94_09085; CVU31_17490	0	CYT	-0.038
	862	NODE_2299_length_15763_cov_11.946142_7		31	DXP		k__Bacteria	p__Actinobacteriota	c__Actinomycetia	o__Actinomycetales	f__Dermatophilaceae	g__	s__					COG1404	AprE	Subtilisin-like serine proteases	O	Posttranslational modification, protein turnover, chaperones	Inhibitor_I9<>PA<>Peptidase_S8<>fn3_6	Fibronectin type-III domain <>PA domain <>Peptidase inhibitor I9 <>Subtilase family	TIGR03921	T7SS_mycosin: type VII secretion-associated serine protease mycosin	coenzyme A metabolic process [GO:0015936]	hydroxymethylglutaryl-CoA reductase (NADPH) activity [GO:0004420]; serine-type endopeptidase activity [GO:0004252]		FHX52_2359; VV02_05875; VV01_16405; FB554_2695; FBY41_4609; EAH86_04905; ADJ73_02285; GGG17_11260	1	SpI	0.026
	863	NODE_2305_length_15744_cov_22.973230_2		3	DXP		k__Bacteria	p__Proteobacteria	c__Gammaproteobacteria	o__Burkholderiales	f__Rhodocyclaceae	g__Propionivibrio	s__Propionivibrio aalborgensis		K02992	K02992 RP-S7, MRPS7, rpsG; small subunit ribosomal protein S7	RP-S7	COG0049	RpsG	Ribosomal protein S7	J	Translation, ribosomal structure and biogenesis	Ribosomal_S7	Ribosomal protein S7p/S5e	TIGR01029	rpsG_bact: ribosomal protein S7	translation [GO:0006412]	rRNA binding [GO:0019843]; tRNA binding [GO:0000049]; structural constituent of ribosome [GO:0003735]	small ribosomal subunit [GO:0015935]	D3M94_04040; BJN45_02245; CFR70_03275; AT959_00805; AW06_003548; GHK24_12135; BWY57_02371; CAP2UW1_3497; CAPSK01_001406; rpsG; ACCAA_750016; HZT41_18280; DVS81_19140; AW10_03539; HT579_05955; BGO63_07835; Daro_0315; HWD57_14755; FAZ92_00996; PROAA_710004; A2045_17210; SAMN05660652_04086	0	CYT	-0.061
	864	NODE_2305_length_15744_cov_22.973230_2		3	DXP		k__Bacteria	p__Proteobacteria	c__Gammaproteobacteria	o__Burkholderiales	f__Rhodocyclaceae	g__Propionivibrio	s__Propionivibrio aalborgensis		K02992	K02992 RP-S7, MRPS7, rpsG; small subunit ribosomal protein S7	MRPS7	COG0049	RpsG	Ribosomal protein S7	J	Translation, ribosomal structure and biogenesis	Ribosomal_S7	Ribosomal protein S7p/S5e	TIGR01029	rpsG_bact: ribosomal protein S7	translation [GO:0006412]	rRNA binding [GO:0019843]; tRNA binding [GO:0000049]; structural constituent of ribosome [GO:0003735]	small ribosomal subunit [GO:0015935]	D3M94_04040; BJN45_02245; CFR70_03275; AT959_00805; AW06_003548; GHK24_12135; BWY57_02371; CAP2UW1_3497; CAPSK01_001406; rpsG; ACCAA_750016; HZT41_18280; DVS81_19140; AW10_03539; HT579_05955; BGO63_07835; Daro_0315; HWD57_14755; FAZ92_00996; PROAA_710004; A2045_17210; SAMN05660652_04086	0	CYT	-0.061
	865	NODE_2305_length_15744_cov_22.973230_2		3	DXP		k__Bacteria	p__Proteobacteria	c__Gammaproteobacteria	o__Burkholderiales	f__Rhodocyclaceae	g__Propionivibrio	s__Propionivibrio aalborgensis		K02992	K02992 RP-S7, MRPS7, rpsG; small subunit ribosomal protein S7	rpsG	COG0049	RpsG	Ribosomal protein S7	J	Translation, ribosomal structure and biogenesis	Ribosomal_S7	Ribosomal protein S7p/S5e	TIGR01029	rpsG_bact: ribosomal protein S7	translation [GO:0006412]	rRNA binding [GO:0019843]; tRNA binding [GO:0000049]; structural constituent of ribosome [GO:0003735]	small ribosomal subunit [GO:0015935]	D3M94_04040; BJN45_02245; CFR70_03275; AT959_00805; AW06_003548; GHK24_12135; BWY57_02371; CAP2UW1_3497; CAPSK01_001406; rpsG; ACCAA_750016; HZT41_18280; DVS81_19140; AW10_03539; HT579_05955; BGO63_07835; Daro_0315; HWD57_14755; FAZ92_00996; PROAA_710004; A2045_17210; SAMN05660652_04086	0	CYT	-0.061
	866	NODE_2305_length_15744_cov_22.973230_5		8	DXP		k__Bacteria	p__Proteobacteria	c__Gammaproteobacteria	o__Burkholderiales	f__Rhodocyclaceae	g__Propionivibrio	s__Propionivibrio aalborgensis		K03043	K03043 rpoB; DNA-directed RNA polymerase subunit beta [EC:2.7.7.6]	rpoB	COG0085	RpoB	DNA-directed RNA polymerase, beta subunit/140 kD subunit	K	Transcription	RNA_pol_Rpb2_1<>RNA_pol_Rpb2_3<>RNA_pol_Rpb2_45<>RNA_pol_Rpb2_6<>RNA_pol_Rpb2_7	RNA polymerase Rpb2, domain 3 <>RNA polymerase Rpb2, domain 6 <>RNA polymerase Rpb2, domain 7 <>RNA polymerase beta subunit <>RNA polymerase beta subunit external 1 domain	TIGR02013	rpoB: DNA-directed RNA polymerase, beta subunit	transcription, DNA-templated [GO:0006351]	DNA-directed 5'-3' RNA polymerase activity [GO:0003899]; DNA binding [GO:0003677]; ribonucleoside binding [GO:0032549]	integral component of membrane [GO:0016021]	ACCAA_750013; AW12_01956; HWD57_14740; Dsui_0366; DVS81_19120; SAMN05660652_04083; HT579_05940; ACCUM_1377; AZSP09_19550; CAPSK01_001409; FDZ72_02025; AZSI13_29950; AW06_003545; GHK24_12150; AW10_04088; rpoB; CAP2UW1_3500; BGO63_17530; AW08_02398; AW11_01826; FAZ92_00993	0	CYT	-0.018
	867	NODE_230748_length_1034_cov_3.783453_1		6	DXP		k__Bacteria	p__Desulfobacterota_B	c__Binatia	o__	f__	g__	s__										FG-GAP<>VCBS	FG-GAP repeat <>Repeat domain in Vibrio, Colwellia, Bradyrhizobium and Shewanella						HOP18_03055	0	SpI	0.029
	868	NODE_230_length_56724_cov_13.755881_12		4	DXP		k__Bacteria	p__Proteobacteria	c__Gammaproteobacteria	o__Burkholderiales	f__Rhodocyclaceae	g__Denitratisoma	s__Denitratisoma sp007833355		K00320	K00320 mer; 5,10-methylenetetrahydromethanopterin reductase [EC:1.5.98.2]	mer	COG2141	COG2141	Coenzyme F420-dependent N5,N10-methylene tetrahydromethanopterin reductase and related flavin-dependent oxidoreductases	H		Bac_luciferase	Luciferase-like monooxygenase	TIGR03555	F420_mer: 5,10-methylenetetrahydromethanopterin reductase		oxidoreductase activity, acting on paired donors, with incorporation or reduction of molecular oxygen [GO:0016705]		DENOEST_1262; B9N43_02520	0	CYT	-0.024
	869	NODE_230_length_56724_cov_13.755881_12		4	DXP		k__Bacteria	p__Proteobacteria	c__Gammaproteobacteria	o__Burkholderiales	f__Rhodocyclaceae	g__Denitratisoma	s__Denitratisoma sp007833355		K00320	K00320 mer; 5,10-methylenetetrahydromethanopterin reductase [EC:1.5.98.2]	mer	COG2141	COG2141	Coenzyme F420-dependent N5,N10-methylene tetrahydromethanopterin reductase and related flavin-dependent oxidoreductases	R		Bac_luciferase	Luciferase-like monooxygenase	TIGR03555	F420_mer: 5,10-methylenetetrahydromethanopterin reductase		oxidoreductase activity, acting on paired donors, with incorporation or reduction of molecular oxygen [GO:0016705]		DENOEST_1262; B9N43_02520	0	CYT	-0.024
	870	NODE_23122_length_3872_cov_3.775740_4		6	DXP		k__Bacteria	p__Actinobacteriota	c__Actinomycetia	o__Actinomycetales	f__Kineosporiaceae	g__R-H-3	s__R-H-3 sp002198675		K02027	K02027 ABC.MS.S; multiple sugar transport system substrate-binding protein	ABC.MS.S	COG1653	UgpB	ABC-type sugar transport system, periplasmic component	G	Carbohydrate transport and metabolism	SBP_bac_1	Bacterial extracellular solute-binding protein	TIGR03851	chitin_NgcE: carbohydrate ABC transporter, N-acetylglucosamine/diacetylchitobiose-binding protein				GA0070622_4962; C8054_21260; GA0074704_2440; G3I24_21725; GA0070613_0038; GA0070213_11255; DLJ46_17960; GA0070558_1506; DRA43_08570; H1D33_15480; GA0070603_2258; CSH63_15640; GA0070564_10727; G3559_14530; TK50_10795; FXF50_26515; CO540_10460; BSA16_11610; B0E53_02737; LQ51_02560	0	CYT	-0.001
	871	NODE_231638_length_1032_cov_2.582395_2		2	DXP		k__Bacteria	p__Proteobacteria	c__Gammaproteobacteria	o__Burkholderiales	f__Burkholderiaceae	g__Acidovorax	s__Acidovorax temperans		K10001	K10001 gltI, aatJ; glutamate/aspartate transport system substrate-binding protein	gltI	COG0834	HisJ	ABC-type amino acid transport/signal transduction systems, periplasmic component/domain	E		SBP_bac_3	Bacterial extracellular solute-binding proteins, family 3	TIGR01096	3A0103s03R: lysine-arginine-ornithine-binding periplasmic protein				ACINB_20500; DTW89_13375; EON54_20395; AE621_23445; B7Y64_09335; gltI_2; HUU13_03515; EOP38_31390; DBR23_06300; C8C96_1567; ATF69_0869; A2Z90_09895; C380_03470; ET532_07825; A1D30_08970; C8C95_2691; BDD18_1427; ABS39_10740; CLU87_3509; BGN90_09130; RP29_03490	0	CYT	-0.046
	872	NODE_231638_length_1032_cov_2.582395_2		2	DXP		k__Bacteria	p__Proteobacteria	c__Gammaproteobacteria	o__Burkholderiales	f__Burkholderiaceae	g__Acidovorax	s__Acidovorax temperans		K10001	K10001 gltI, aatJ; glutamate/aspartate transport system substrate-binding protein	gltI	COG0834	HisJ	ABC-type amino acid transport/signal transduction systems, periplasmic component/domain	T		SBP_bac_3	Bacterial extracellular solute-binding proteins, family 3	TIGR01096	3A0103s03R: lysine-arginine-ornithine-binding periplasmic protein				ACINB_20500; DTW89_13375; EON54_20395; AE621_23445; B7Y64_09335; gltI_2; HUU13_03515; EOP38_31390; DBR23_06300; C8C96_1567; ATF69_0869; A2Z90_09895; C380_03470; ET532_07825; A1D30_08970; C8C95_2691; BDD18_1427; ABS39_10740; CLU87_3509; BGN90_09130; RP29_03490	0	CYT	-0.046
	873	NODE_231638_length_1032_cov_2.582395_2		2	DXP		k__Bacteria	p__Proteobacteria	c__Gammaproteobacteria	o__Burkholderiales	f__Burkholderiaceae	g__Acidovorax	s__Acidovorax temperans		K10001	K10001 gltI, aatJ; glutamate/aspartate transport system substrate-binding protein	aatJ	COG0834	HisJ	ABC-type amino acid transport/signal transduction systems, periplasmic component/domain	E		SBP_bac_3	Bacterial extracellular solute-binding proteins, family 3	TIGR01096	3A0103s03R: lysine-arginine-ornithine-binding periplasmic protein				ACINB_20500; DTW89_13375; EON54_20395; AE621_23445; B7Y64_09335; gltI_2; HUU13_03515; EOP38_31390; DBR23_06300; C8C96_1567; ATF69_0869; A2Z90_09895; C380_03470; ET532_07825; A1D30_08970; C8C95_2691; BDD18_1427; ABS39_10740; CLU87_3509; BGN90_09130; RP29_03490	0	CYT	-0.046
	874	NODE_231638_length_1032_cov_2.582395_2		2	DXP		k__Bacteria	p__Proteobacteria	c__Gammaproteobacteria	o__Burkholderiales	f__Burkholderiaceae	g__Acidovorax	s__Acidovorax temperans		K10001	K10001 gltI, aatJ; glutamate/aspartate transport system substrate-binding protein	aatJ	COG0834	HisJ	ABC-type amino acid transport/signal transduction systems, periplasmic component/domain	T		SBP_bac_3	Bacterial extracellular solute-binding proteins, family 3	TIGR01096	3A0103s03R: lysine-arginine-ornithine-binding periplasmic protein				ACINB_20500; DTW89_13375; EON54_20395; AE621_23445; B7Y64_09335; gltI_2; HUU13_03515; EOP38_31390; DBR23_06300; C8C96_1567; ATF69_0869; A2Z90_09895; C380_03470; ET532_07825; A1D30_08970; C8C95_2691; BDD18_1427; ABS39_10740; CLU87_3509; BGN90_09130; RP29_03490	0	CYT	-0.046
	875	NODE_231778_length_1032_cov_1.819857_1		6	DXP																								membrane [GO:0016020]	DMF78_00765; DMF83_14900	0	CYT	0.018
	876	NODE_2328_length_15633_cov_17.099371_7		15	DXP		k__Bacteria	p__Proteobacteria	c__Gammaproteobacteria	o__Burkholderiales	f__Rhodocyclaceae	g__Zoogloea	s__Zoogloea sp009469605		K06076	K06076 fadL; long-chain fatty acid transport protein	fadL	COG2067	FadL	Long-chain fatty acid transport protein	I	Lipid transport and metabolism	Toluene_X	Outer membrane protein transport protein (OMPP1/FadL/TodX)						EKK49_11610; F9K15_17860; ETQ85_15390; E6R15_09615; ZRA01_07230	0	SpI	0.046
	877	NODE_233465_length_1028_cov_1.674203_2		9	DXP		k__Bacteria	p__Proteobacteria	c__Alphaproteobacteria	o__Rhodobacterales	f__Rhodobacteraceae	g__	s__					COG4993	Gcd	Glucose dehydrogenase	G	Carbohydrate transport and metabolism	PQQ_2<>PQQ_3	PQQ-like domain	TIGR03075	PQQ_enz_alc_DH: PQQ-dependent dehydrogenase, methanol/ethanol family		oxidoreductase activity [GO:0016491]	outer membrane-bounded periplasmic space [GO:0030288]	ACD_54C00253G0001; LOM8899_01115; CME01_07245; CMH11_09865; qbdA	1	SpI	0.012
	878	NODE_23397_length_3845_cov_5.574934_6		13	DXP		k__Bacteria	p__Proteobacteria	c__Gammaproteobacteria	o__Burkholderiales	f__Rhodocyclaceae	g__	s__					COG3203	OmpC	Outer membrane protein (porin)	M	Cell wall/membrane/envelope biogenesis	Porin_4	Gram-negative porin			ion transport [GO:0006811]	porin activity [GO:0015288]	cell outer membrane [GO:0009279]; pore complex [GO:0046930]	DFR35_0294; FD157_2344	1	SpI	0.068
	879	NODE_234027_length_1026_cov_3.221421_1		10	DXP		k__Bacteria	p__Proteobacteria	c__Gammaproteobacteria	o__Burkholderiales	f__Rhodocyclaceae	g__Propionivibrio	s__Propionivibrio aalborgensis					COG3203	OmpC	Outer membrane protein (porin)	M	Cell wall/membrane/envelope biogenesis	Porin_4	Gram-negative porin			ion transmembrane transport [GO:0034220]; ion transport [GO:0006811]	porin activity [GO:0015288]	cell outer membrane [GO:0009279]; pore complex [GO:0046930]	CAP2UW1_1152; Tharo_0763; Tchl_0678; E6Q44_01315; PROAA_280002	0	CYT	0.057
	880	NODE_23482_length_3838_cov_7.240550_1		12	DXP		k__Bacteria	p__Acidobacteriota	c__Vicinamibacteria	o__Fen-336	f__Fen-336	g__WYBL01	s__WYBL01 sp011526565					COG0353	RecR	Recombinational DNA repair protein (RecF pathway)	L	Replication, recombination and repair	FG-GAP<>RecR<>Toprim<>Toprim_4<>VCBS	FG-GAP repeat <>RecR protein <>Repeat domain in Vibrio, Colwellia, Bradyrhizobium and Shewanella <>Toprim domain	TIGR00615	recR: recombination protein RecR	DNA recombination [GO:0006310]; DNA repair [GO:0006281]	metal ion binding [GO:0046872]; DNA binding [GO:0003677]		DMF80_10565; recR; DMF78_13900; HOP18_03055; E6G48_06800; A2V74_03025; DMF82_04700	0	SpI	-0.012
	881	NODE_234_length_56085_cov_10.122434_43		2	DXP		k__Bacteria	p__Proteobacteria	c__Gammaproteobacteria	o__Chromatiales	f__Chromatiaceae	g__	s__					COG0251	TdcF	Putative translation initiation inhibitor, yjgF family	V	Defense mechanisms	Ribonuc_L-PSP	Endoribonuclease L-PSP	TIGR00004	TIGR00004: reactive intermediate/imine deaminase				ENJ94_05005; Alvin_2537; B0D84_06205; DSZ00_08605; DSZ02_07025; DSZ01_07200; Ga0074115_14017; Rifp1Sym_ed00080; D779_0944; TevJSym_ai00950; C3L24_06055; EYP34_11240; C0630_03990; A2514_01870; G3446_13910; AAY24_10425; EA400_16390; OI74_01775; ENJ21_07120; DJ030_12215; NV67_16930; G3480_22940; Ga0076813_13474; TBH_C2851; DIZ79_00705	0	CYT	-0.008
	882	NODE_23521_length_3834_cov_18.659434_2		2	DXP		k__Bacteria	p__Proteobacteria	c__Gammaproteobacteria	o__Burkholderiales	f__Rhodocyclaceae	g__Zoogloea	s__Zoogloea sp009469605		K00627	K00627 DLAT, aceF, pdhC; pyruvate dehydrogenase E2 component (dihydrolipoamide acetyltransferase) [EC:2.3.1.12]	DLAT	COG0508	AceF	Pyruvate/2-oxoglutarate dehydrogenase complex, dihydrolipoamide acyltransferase (E2) component, and related enzymes	C	Energy production and conversion	2-oxoacid_dh<>Biotin_lipoyl<>Biotin_lipoyl_2<>E3_binding	2-oxoacid dehydrogenases acyltransferase (catalytic domain) <>Biotin-lipoyl like <>Biotin-requiring enzyme <>e3 binding domain	TIGR01348	PDHac_trf_long: dihydrolipoyllysine-residue acetyltransferase	glycolytic process [GO:0006096]	dihydrolipoyllysine-residue acetyltransferase activity [GO:0004742]	pyruvate dehydrogenase complex [GO:0045254]	CJ010_08580; CGK74_14170; AC731_001365; C8261_04390; CEW87_20440; ZRA01_21100; AzCIB_0983; CEW83_07755; FHK80_18835; Tmz1t_3196; C666_12275; E6C76_09675; CCZ27_12015; EKK55_13460; DNK49_09920; azo1372; aceF; EV699_1316; pdhB; E6Q80_03170; Tchl_3129; PO78_861	0	CYT	-0.005
	883	NODE_23521_length_3834_cov_18.659434_2		2	DXP		k__Bacteria	p__Proteobacteria	c__Gammaproteobacteria	o__Burkholderiales	f__Rhodocyclaceae	g__Zoogloea	s__Zoogloea sp009469605		K00627	K00627 DLAT, aceF, pdhC; pyruvate dehydrogenase E2 component (dihydrolipoamide acetyltransferase) [EC:2.3.1.12]	DLAT	COG0511	AccB	Biotin carboxyl carrier protein	I	Lipid transport and metabolism	2-oxoacid_dh<>Biotin_lipoyl<>Biotin_lipoyl_2<>E3_binding	2-oxoacid dehydrogenases acyltransferase (catalytic domain) <>Biotin-lipoyl like <>Biotin-requiring enzyme <>e3 binding domain	TIGR01348	PDHac_trf_long: dihydrolipoyllysine-residue acetyltransferase	glycolytic process [GO:0006096]	dihydrolipoyllysine-residue acetyltransferase activity [GO:0004742]	pyruvate dehydrogenase complex [GO:0045254]	CJ010_08580; CGK74_14170; AC731_001365; C8261_04390; CEW87_20440; ZRA01_21100; AzCIB_0983; CEW83_07755; FHK80_18835; Tmz1t_3196; C666_12275; E6C76_09675; CCZ27_12015; EKK55_13460; DNK49_09920; azo1372; aceF; EV699_1316; pdhB; E6Q80_03170; Tchl_3129; PO78_861	0	CYT	-0.005
	884	NODE_23521_length_3834_cov_18.659434_2		2	DXP		k__Bacteria	p__Proteobacteria	c__Gammaproteobacteria	o__Burkholderiales	f__Rhodocyclaceae	g__Zoogloea	s__Zoogloea sp009469605		K00627	K00627 DLAT, aceF, pdhC; pyruvate dehydrogenase E2 component (dihydrolipoamide acetyltransferase) [EC:2.3.1.12]	aceF	COG0508	AceF	Pyruvate/2-oxoglutarate dehydrogenase complex, dihydrolipoamide acyltransferase (E2) component, and related enzymes	C	Energy production and conversion	2-oxoacid_dh<>Biotin_lipoyl<>Biotin_lipoyl_2<>E3_binding	2-oxoacid dehydrogenases acyltransferase (catalytic domain) <>Biotin-lipoyl like <>Biotin-requiring enzyme <>e3 binding domain	TIGR01348	PDHac_trf_long: dihydrolipoyllysine-residue acetyltransferase	glycolytic process [GO:0006096]	dihydrolipoyllysine-residue acetyltransferase activity [GO:0004742]	pyruvate dehydrogenase complex [GO:0045254]	CJ010_08580; CGK74_14170; AC731_001365; C8261_04390; CEW87_20440; ZRA01_21100; AzCIB_0983; CEW83_07755; FHK80_18835; Tmz1t_3196; C666_12275; E6C76_09675; CCZ27_12015; EKK55_13460; DNK49_09920; azo1372; aceF; EV699_1316; pdhB; E6Q80_03170; Tchl_3129; PO78_861	0	CYT	-0.005
	885	NODE_23521_length_3834_cov_18.659434_2		2	DXP		k__Bacteria	p__Proteobacteria	c__Gammaproteobacteria	o__Burkholderiales	f__Rhodocyclaceae	g__Zoogloea	s__Zoogloea sp009469605		K00627	K00627 DLAT, aceF, pdhC; pyruvate dehydrogenase E2 component (dihydrolipoamide acetyltransferase) [EC:2.3.1.12]	aceF	COG0511	AccB	Biotin carboxyl carrier protein	I	Lipid transport and metabolism	2-oxoacid_dh<>Biotin_lipoyl<>Biotin_lipoyl_2<>E3_binding	2-oxoacid dehydrogenases acyltransferase (catalytic domain) <>Biotin-lipoyl like <>Biotin-requiring enzyme <>e3 binding domain	TIGR01348	PDHac_trf_long: dihydrolipoyllysine-residue acetyltransferase	glycolytic process [GO:0006096]	dihydrolipoyllysine-residue acetyltransferase activity [GO:0004742]	pyruvate dehydrogenase complex [GO:0045254]	CJ010_08580; CGK74_14170; AC731_001365; C8261_04390; CEW87_20440; ZRA01_21100; AzCIB_0983; CEW83_07755; FHK80_18835; Tmz1t_3196; C666_12275; E6C76_09675; CCZ27_12015; EKK55_13460; DNK49_09920; azo1372; aceF; EV699_1316; pdhB; E6Q80_03170; Tchl_3129; PO78_861	0	CYT	-0.005
	886	NODE_23521_length_3834_cov_18.659434_2		2	DXP		k__Bacteria	p__Proteobacteria	c__Gammaproteobacteria	o__Burkholderiales	f__Rhodocyclaceae	g__Zoogloea	s__Zoogloea sp009469605		K00627	K00627 DLAT, aceF, pdhC; pyruvate dehydrogenase E2 component (dihydrolipoamide acetyltransferase) [EC:2.3.1.12]	pdhC	COG0508	AceF	Pyruvate/2-oxoglutarate dehydrogenase complex, dihydrolipoamide acyltransferase (E2) component, and related enzymes	C	Energy production and conversion	2-oxoacid_dh<>Biotin_lipoyl<>Biotin_lipoyl_2<>E3_binding	2-oxoacid dehydrogenases acyltransferase (catalytic domain) <>Biotin-lipoyl like <>Biotin-requiring enzyme <>e3 binding domain	TIGR01348	PDHac_trf_long: dihydrolipoyllysine-residue acetyltransferase	glycolytic process [GO:0006096]	dihydrolipoyllysine-residue acetyltransferase activity [GO:0004742]	pyruvate dehydrogenase complex [GO:0045254]	CJ010_08580; CGK74_14170; AC731_001365; C8261_04390; CEW87_20440; ZRA01_21100; AzCIB_0983; CEW83_07755; FHK80_18835; Tmz1t_3196; C666_12275; E6C76_09675; CCZ27_12015; EKK55_13460; DNK49_09920; azo1372; aceF; EV699_1316; pdhB; E6Q80_03170; Tchl_3129; PO78_861	0	CYT	-0.005
	887	NODE_23521_length_3834_cov_18.659434_2		2	DXP		k__Bacteria	p__Proteobacteria	c__Gammaproteobacteria	o__Burkholderiales	f__Rhodocyclaceae	g__Zoogloea	s__Zoogloea sp009469605		K00627	K00627 DLAT, aceF, pdhC; pyruvate dehydrogenase E2 component (dihydrolipoamide acetyltransferase) [EC:2.3.1.12]	pdhC	COG0511	AccB	Biotin carboxyl carrier protein	I	Lipid transport and metabolism	2-oxoacid_dh<>Biotin_lipoyl<>Biotin_lipoyl_2<>E3_binding	2-oxoacid dehydrogenases acyltransferase (catalytic domain) <>Biotin-lipoyl like <>Biotin-requiring enzyme <>e3 binding domain	TIGR01348	PDHac_trf_long: dihydrolipoyllysine-residue acetyltransferase	glycolytic process [GO:0006096]	dihydrolipoyllysine-residue acetyltransferase activity [GO:0004742]	pyruvate dehydrogenase complex [GO:0045254]	CJ010_08580; CGK74_14170; AC731_001365; C8261_04390; CEW87_20440; ZRA01_21100; AzCIB_0983; CEW83_07755; FHK80_18835; Tmz1t_3196; C666_12275; E6C76_09675; CCZ27_12015; EKK55_13460; DNK49_09920; azo1372; aceF; EV699_1316; pdhB; E6Q80_03170; Tchl_3129; PO78_861	0	CYT	-0.005
	888	NODE_23521_length_3834_cov_18.659434_3		10	DXP		k__Bacteria	p__Proteobacteria	c__Gammaproteobacteria	o__Burkholderiales	f__Rhodocyclaceae	g__Zoogloea	s__Zoogloea sp009469605		K00163	K00163 aceE; pyruvate dehydrogenase E1 component [EC:1.2.4.1]	aceE	COG2609	AceE	Pyruvate dehydrogenase complex, dehydrogenase (E1) component	C	Energy production and conversion	PDH_E1_M	Pyruvate dehydrogenase E1 component middle domain	TIGR00759	aceE: pyruvate dehydrogenase (acetyl-transferring), homodimeric type		pyruvate dehydrogenase (acetyl-transferring) activity [GO:0004739]; metal ion binding [GO:0046872]		AzCIB_0984; GXX56_02715; F9K15_14320; SAMN05421829_12347; DNK49_09925; DFR40_0207; CJ010_08585; AZKH_1447; pdhA; FHP89_20340; CEW87_20435; CEW83_07750; CVU19_00010; DWQ11_18345; CVU25_00140; ETQ85_00915; ZRA01_21090; FHP91_20575; aceE; FHK80_18840; CDA09_06910; azo1373	0	CYT	-0.055
	889	NODE_235274_length_1023_cov_3.220041_1		4	DXP		k__Bacteria	p__Bacteroidota	c__Bacteroidia	o__Chitinophagales	f__Saprospiraceae	g__UBA3362	s__UBA3362 sp002360455					COG3637	COG3637	Opacity protein and related surface antigens	M	Cell wall/membrane/envelope biogenesis	OMP_b-brl	Outer membrane protein beta-barrel domain						SAMN04515667_1808; EEL51_12270	0	SpI	0.044
	890	NODE_2355_length_15550_cov_9.681252_5		3	DXP		k__Bacteria	p__Proteobacteria	c__Gammaproteobacteria	o__Burkholderiales	f__Thiobacillaceae	g__Thiobacillus	s__Thiobacillus thioparus		K00059	K00059 fabG, OAR1; 3-oxoacyl-[acyl-carrier protein] reductase [EC:1.1.1.100]	fabG	COG1028	FabG	Dehydrogenases with different specificities (related to short-chain alcohol dehydrogenases)	I	Lipid transport and metabolism	adh_short	short chain dehydrogenase	TIGR01830	3oxo_ACP_reduc: 3-oxoacyl-[acyl-carrier-protein] reductase		3-oxoacyl-[acyl-carrier-protein] reductase (NADPH) activity [GO:0004316]; 3-oxo-glutaryl-[acp] methyl ester reductase activity [GO:0102131]; oxidoreductase activity [GO:0016491]; 3-oxo-pimeloyl-[acp] methyl ester reductase activity [GO:0102132]		fabG_2; DHU26_03820; BWX81_02132; C5B57_01780; SPIROBIBN47_240041; novJ; SPIRO4BDMA_50387; BWX44_00581; OZSIB_2133; D6B26_02225; ER57_08640; ENS86_00650	0	CYT	-0.007
	891	NODE_2355_length_15550_cov_9.681252_5		3	DXP		k__Bacteria	p__Proteobacteria	c__Gammaproteobacteria	o__Burkholderiales	f__Thiobacillaceae	g__Thiobacillus	s__Thiobacillus thioparus		K00059	K00059 fabG, OAR1; 3-oxoacyl-[acyl-carrier protein] reductase [EC:1.1.1.100]	OAR1	COG1028	FabG	Dehydrogenases with different specificities (related to short-chain alcohol dehydrogenases)	I	Lipid transport and metabolism	adh_short	short chain dehydrogenase	TIGR01830	3oxo_ACP_reduc: 3-oxoacyl-[acyl-carrier-protein] reductase		3-oxoacyl-[acyl-carrier-protein] reductase (NADPH) activity [GO:0004316]; 3-oxo-glutaryl-[acp] methyl ester reductase activity [GO:0102131]; oxidoreductase activity [GO:0016491]; 3-oxo-pimeloyl-[acp] methyl ester reductase activity [GO:0102132]		fabG_2; DHU26_03820; BWX81_02132; C5B57_01780; SPIROBIBN47_240041; novJ; SPIRO4BDMA_50387; BWX44_00581; OZSIB_2133; D6B26_02225; ER57_08640; ENS86_00650	0	CYT	-0.007
	892	NODE_235806_length_1022_cov_2.445708_1		4	DXP		k__Bacteria	p__Proteobacteria	c__Alphaproteobacteria	o__Rhodobacterales	f__Rhodobacteraceae	g__Sulfitobacter	s__																	GV827_20660	0	CYT	0.034
	893	NODE_235980_length_1021_cov_4.656315_1		12	DXP		k__Bacteria	p__Proteobacteria	c__Gammaproteobacteria	o__Competibacterales	f__Competibacteraceae	g__Competibacter_A	s__Competibacter_A denitrificans		K01596	K01596 E4.1.1.32, pckA, PCK; phosphoenolpyruvate carboxykinase (GTP) [EC:4.1.1.32]	E4.1.1.32	COG1274	PckA	Phosphoenolpyruvate carboxykinase (GTP)	C	Energy production and conversion	PEPCK_GTP<>PEPCK_N	Phosphoenolpyruvate carboxykinase C-terminal P-loop domain <>Phosphoenolpyruvate carboxykinase N-terminal domain			gluconeogenesis [GO:0006094]	manganese ion binding [GO:0030145]; GTP binding [GO:0005525]; phosphoenolpyruvate carboxykinase (GTP) activity [GO:0004613]; metal ion binding [GO:0046872]; kinase activity [GO:0016301]	cytoplasm [GO:0005737]	EKK68_07380; pckG; IPM89_06795; GX399_15050; BN873_210001; EKK69_14155; EKK71_03540; F9K25_02650; BN874_1510011	0	CYT	-0.054
	894	NODE_235980_length_1021_cov_4.656315_1		12	DXP		k__Bacteria	p__Proteobacteria	c__Gammaproteobacteria	o__Competibacterales	f__Competibacteraceae	g__Competibacter_A	s__Competibacter_A denitrificans		K01596	K01596 E4.1.1.32, pckA, PCK; phosphoenolpyruvate carboxykinase (GTP) [EC:4.1.1.32]	pckA	COG1274	PckA	Phosphoenolpyruvate carboxykinase (GTP)	C	Energy production and conversion	PEPCK_GTP<>PEPCK_N	Phosphoenolpyruvate carboxykinase C-terminal P-loop domain <>Phosphoenolpyruvate carboxykinase N-terminal domain			gluconeogenesis [GO:0006094]	manganese ion binding [GO:0030145]; GTP binding [GO:0005525]; phosphoenolpyruvate carboxykinase (GTP) activity [GO:0004613]; metal ion binding [GO:0046872]; kinase activity [GO:0016301]	cytoplasm [GO:0005737]	EKK68_07380; pckG; IPM89_06795; GX399_15050; BN873_210001; EKK69_14155; EKK71_03540; F9K25_02650; BN874_1510011	0	CYT	-0.054
	895	NODE_235980_length_1021_cov_4.656315_1		12	DXP		k__Bacteria	p__Proteobacteria	c__Gammaproteobacteria	o__Competibacterales	f__Competibacteraceae	g__Competibacter_A	s__Competibacter_A denitrificans		K01596	K01596 E4.1.1.32, pckA, PCK; phosphoenolpyruvate carboxykinase (GTP) [EC:4.1.1.32]	PCK	COG1274	PckA	Phosphoenolpyruvate carboxykinase (GTP)	C	Energy production and conversion	PEPCK_GTP<>PEPCK_N	Phosphoenolpyruvate carboxykinase C-terminal P-loop domain <>Phosphoenolpyruvate carboxykinase N-terminal domain			gluconeogenesis [GO:0006094]	manganese ion binding [GO:0030145]; GTP binding [GO:0005525]; phosphoenolpyruvate carboxykinase (GTP) activity [GO:0004613]; metal ion binding [GO:0046872]; kinase activity [GO:0016301]	cytoplasm [GO:0005737]	EKK68_07380; pckG; IPM89_06795; GX399_15050; BN873_210001; EKK69_14155; EKK71_03540; F9K25_02650; BN874_1510011	0	CYT	-0.054
	896	NODE_23598_length_3829_cov_5.879173_3		6	DXP		k__Bacteria	p__Proteobacteria	c__Gammaproteobacteria	o__Burkholderiales	f__Rhodocyclaceae	g__Accumulibacter	s__Accumulibacter sp005524045		K04564	K04564 SOD2; superoxide dismutase, Fe-Mn family [EC:1.15.1.1]	SOD2	COG0605	SodA	Superoxide dismutase	P	Inorganic ion transport and metabolism	Sod_Fe_C<>Sod_Fe_N	Iron/manganese superoxide dismutases, C-terminal domain <>Iron/manganese superoxide dismutases, alpha-hairpin domain				metal ion binding [GO:0046872]; superoxide dismutase activity [GO:0004784]		ABS56_09655; ASC67_17455; PG1C_14215; C3F19_00215; X551_04506; DCC70_14490; A3H93_20495; CVU17_03390; EDM78_09460; EDC61_104185; C1M51_15985; FHP08_09255; Y694_04587; HNQ70_000802; ABS55_05950; sodB; Mpe_A2481; AMJ64_08395; EHM16_03600; PTE30175_05441; BGO72_02165	0	CYT	0.004
	897	NODE_235_length_56045_cov_31.333381_12		23	DXP		k__Bacteria	p__Bacteroidota	c__Bacteroidia	o__Chitinophagales	f__Chitinophagaceae	g__Panacibacter	s__Panacibacter sp002390845					COG1629	CirA	Outer membrane receptor proteins, mostly Fe transport	P	Inorganic ion transport and metabolism	CarbopepD_reg_2<>Plug<>TonB_dep_Rec	CarboxypepD_reg-like domain <>TonB dependent receptor <>TonB-dependent Receptor Plug Domain	TIGR04056	OMP_RagA_SusC: TonB-linked outer membrane protein, SusC/RagA family			cell outer membrane [GO:0009279]	D6722_22705; FD170_3895; AMS27_05475; DWQ48_04125	0	SpI	0.039
	898	NODE_235_length_56045_cov_31.333381_13		3	DXP		k__Bacteria	p__Bacteroidota	c__Bacteroidia	o__Chitinophagales	f__Chitinophagaceae	g__Panacibacter	s__Panacibacter sp002390845										SusD-like_2	Starch-binding associating with outer membrane						DWQ48_04120; LBMAG25_05320	0	SpII	-0.002
	899	NODE_235_length_56045_cov_31.333381_27		2	DXP		k__Bacteria	p__Bacteroidota	c__Bacteroidia	o__Chitinophagales	f__Chitinophagaceae	g__Panacibacter	s__Panacibacter sp002390845										OMP_b-brl_2	Outer membrane protein beta-barrel domain						ABR95_10140; DHW15_11005; ABR94_07770	1	SpI	0.014
	900	NODE_235_length_56045_cov_31.333381_34		2	DXP		k__Bacteria	p__Bacteroidota	c__Bacteroidia	o__Chitinophagales	f__Chitinophagaceae	g__Panacibacter	s__Panacibacter sp002390845										PAP2	PAP2 superfamily						DCG22_06530; ABR95_01550; ABR94_09460; DCG24_00055; DHW15_11500	0	SpII	-0.023
	901	NODE_236000_length_1021_cov_4.026915_1		4	DXP		k__Bacteria	p__Proteobacteria	c__Gammaproteobacteria	o__Competibacterales	f__Competibacteraceae	g__Competibacter_A	s__Competibacter_A denitrificans		K08738	K08738 CYC; cytochrome c	CYC	COG4564	COG4564	Signal transduction histidine kinase	T	Signal transduction mechanisms	sCache_2	Single Cache domain 2					integral component of membrane [GO:0016021]; plasma membrane [GO:0005886]	DCS31_01140; BN873_270100; EKK68_07440; IPM89_02200; GX399_01645	0	SpI	-0.056
	902	NODE_236382_length_1020_cov_11.664249_1		7	DXP		k__Bacteria	p__Proteobacteria	c__Gammaproteobacteria	o__Burkholderiales	f__Rhodocyclaceae	g__Azonexus	s__Azonexus hortensis		K01740	K01740 metY; O-acetylhomoserine (thiol)-lyase [EC:2.5.1.49]	metY	COG2873	MET17	O-acetylhomoserine sulfhydrylase	E	Amino acid transport and metabolism	Cys_Met_Meta_PP	Cys/Met metabolism PLP-dependent enzyme	TIGR01326	OAH_OAS_sulfhy: O-acetylhomoserine aminocarboxypropyltransferase/cysteine synthase	transsulfuration [GO:0019346]; cysteine biosynthetic process [GO:0019344]	cystathionine gamma-lyase activity [GO:0004123]; lyase activity [GO:0016829]; hydrolase activity [GO:0016787]; pyridoxal phosphate binding [GO:0030170]; O-acetylhomoserine aminocarboxypropyltransferase activity [GO:0003961]; transferase activity, transferring alkyl or aryl (other than methyl) groups [GO:0016765]; L-cystine L-cysteine-lyase (deaminating) [GO:0044540]; transaminase activity [GO:0008483]; L-cysteine desulfhydrase activity [GO:0080146]; cysteine synthase activity [GO:0004124]		CVU31_07250; B566_EDAN005743; GXX56_10645; DFR35_2471; CDA09_07320; E6Q64_10200; CVU34_08050; SAMN05421829_10969; DFR40_0916; D3M94_12550; FD131_5027; HYN24_09550; AzCIB_2173; HT580_08100; Daro_2851; HZT41_08675; CFR70_13005; AT959_18605; BJN45_15095; CVU16_06155	0	CYT	-0.034
	903	NODE_23657_length_3823_cov_11.726911_2		6	DXP		k__Bacteria	p__Proteobacteria	c__Gammaproteobacteria	o__Pseudomonadales	f__Pseudomonadaceae	g__Pseudomonas_E	s__Pseudomonas_E pohangensis		K00803	K00803 AGPS, agpS; alkyldihydroxyacetonephosphate synthase [EC:2.5.1.26]	AGPS	COG0277	GlcD	FAD/FMN-containing dehydrogenases	C	Energy production and conversion	FAD-oxidase_C<>FAD_binding_4	FAD binding domain <>FAD linked oxidases, C-terminal domain	TIGR00387	glcD: glycolate oxidase, subunit GlcD		oxidoreductase activity [GO:0016491]; FAD binding [GO:0071949]		SAMN05216296_1743; SAMN04489707_10794; agpS; Tfont_02762; BWX79_01191; DI563_02360; BWX79_02305; KAM426_30650; EPO09_14320	0	CYT	-0.027
	904	NODE_23657_length_3823_cov_11.726911_2		6	DXP		k__Bacteria	p__Proteobacteria	c__Gammaproteobacteria	o__Pseudomonadales	f__Pseudomonadaceae	g__Pseudomonas_E	s__Pseudomonas_E pohangensis		K00803	K00803 AGPS, agpS; alkyldihydroxyacetonephosphate synthase [EC:2.5.1.26]	agpS	COG0277	GlcD	FAD/FMN-containing dehydrogenases	C	Energy production and conversion	FAD-oxidase_C<>FAD_binding_4	FAD binding domain <>FAD linked oxidases, C-terminal domain	TIGR00387	glcD: glycolate oxidase, subunit GlcD		oxidoreductase activity [GO:0016491]; FAD binding [GO:0071949]		SAMN05216296_1743; SAMN04489707_10794; agpS; Tfont_02762; BWX79_01191; DI563_02360; BWX79_02305; KAM426_30650; EPO09_14320	0	CYT	-0.027
	905	NODE_23712_length_3818_cov_8.962264_5		2	DXP		k__Bacteria	p__Proteobacteria	c__Alphaproteobacteria	o__Rhodobacterales	f__Rhodobacteraceae	g__	s__		K07046	K07046 K07046; L-fuconolactonase [EC:3.1.1.-]	K07046	COG3618	COG3618	Predicted metal-dependent hydrolase of the TIM-barrel fold	R	General function prediction only	Amidohydro_2	Amidohydrolase				hydrolase activity [GO:0016787]		SAMN02982917_6953; D1H97_12995; D3878_18105; C8N44_13638; C7492_6944	0	CYT	-0.012
	906	NODE_23712_length_3818_cov_8.962264_6		2	DXP		k__Bacteria	p__Proteobacteria	c__Alphaproteobacteria	o__Rhodobacterales	f__Rhodobacteraceae	g__	s__					COG1028	FabG	Dehydrogenases with different specificities (related to short-chain alcohol dehydrogenases)	I	Lipid transport and metabolism	adh_short_C2	Enoyl-(Acyl carrier protein) reductase	TIGR01830	3oxo_ACP_reduc: 3-oxoacyl-[acyl-carrier-protein] reductase		oxidoreductase activity [GO:0016491]		A8M77_19175; A6X20_35030; A5481_13765; SAMN05216337_104813; C8C95_2815; Maq22A_2p40505; BJG93_04185; HDG33_000876; C7I84_02535; G7047_22590; AOQ73_10990; FDV58_40160; CO675_09105; BTH42_15160; HDG37_000004; BSN85_07035; HHL14_09780; BE61_82620; fabG; C8C93_3138; EAS61_11785	0	CYT	-0.035
	907	NODE_237207_length_1018_cov_4.444444_1		2	DXP		k__Bacteria	p__Myxococcota	c__Myxococcia	o__Myxococcales	f__Myxococcaceae	g__Myxococcus	s__Myxococcus sp010894435																		0	CYT	-0.013
	908	NODE_23755_length_3815_cov_45.359043_5		8	DXP		k__Bacteria	p__Nitrospirota	c__Nitrospiria	o__Nitrospirales	f__Nitrospiraceae	g__Nitrospira_A	s__Nitrospira_A sp900170025																	DCQ33_03870; DCQ20_01685; E8D43_10335; NIDE0675; NSND_61368	1	SpI	0.002
	909	NODE_23766_length_3815_cov_2.728723_2		4	DXP		k__Bacteria	p__Proteobacteria	c__Alphaproteobacteria	o__Rhodobacterales	f__Rhodobacteraceae	g__Frigidibacter	s__Frigidibacter sp003993775					COG4663	FcbT1	TRAP-type mannitol/chloroaromatic compound transport system, periplasmic component	Q	Secondary metabolites biosynthesis, transport and catabolism	DctP	Bacterial extracellular solute-binding protein, family 7	TIGR00787	dctP: TRAP transporter solute receptor, DctP family	organic acid transport [GO:0015849]; transmembrane transport [GO:0055085]; organic substance transport [GO:0071702]	protein homodimerization activity [GO:0042803]; metal ion binding [GO:0046872]; organic acid binding [GO:0043177]	tripartite ATP-independent periplasmic transporter complex [GO:0031317]; periplasmic space [GO:0042597]	smoM; AKL17_2050; SAMN05421763_10144; DWF04_17805; RSP_0097; FAZ78_24505; C5F46_09450; LX76_01090; CFE34_02185; RHOS4_17040; HYN69_17425; GS660_16620; C0V75_04735; C5F48_11240; Rsw2DRAFT_0686; takP; EBL86_09300; RSKD131_1413; DDV93_15525; G5V65_02035; SAMN04488103_102309; GEU84_02685; Rsph17029_1733	0	SpI	-0.007
	910	NODE_23784_length_3813_cov_6.091804_5		2	DXP		k__Bacteria	p__Proteobacteria	c__Alphaproteobacteria	o__Rhodobacterales	f__Rhodobacteraceae	g__Thioclava	s__Thioclava indica		K10439	K10439 rbsB; ribose transport system substrate-binding protein	rbsB	COG1879	RbsB	ABC-type sugar transport system, periplasmic component	G	Carbohydrate transport and metabolism	Peripla_BP_4	Periplasmic binding protein domain			carbohydrate transport [GO:0008643]			PsW74_02090; PSE_2231; rbsB; PJE062_898; alsB_2; PsWM33_04999; SAMN06295998_10570; SAMN04515695_0395; C7441_109116; OSB_06520; rbsB_3; B0A89_08950; C8N45_11566; DCS30_08725; alsB; IMCC3135_16050; PsAD26_02169; TM5383_00944; RUESEDTHA_03774; rbsB_2; SAMN06265368_3372; DFP89_101366; TL5120_04148; SAMN05444141_108302; BC777_3811	0	CYT	0.033
	911	NODE_2379_length_15436_cov_12.210650_6		2	DXP		k__Bacteria	p__Proteobacteria	c__Gammaproteobacteria	o__Burkholderiales	f__Rhodocyclaceae	g__Zoogloea	s__		K00311	K00311 ETFDH; electron-transferring-flavoprotein dehydrogenase [EC:1.5.5.1]	ETFDH	COG0644	FixC	Dehydrogenases (flavoproteins)	C	Energy production and conversion	ETF_QO<>FAD_binding_2<>NAD_binding_8	Electron transfer flavoprotein-ubiquinone oxidoreductase, 4Fe-4S <>FAD binding domain <>NAD(P)-binding Rossmann-like domain	TIGR02032	GG-red-SF: geranylgeranyl reductase family		4 iron, 4 sulfur cluster binding [GO:0051539]; metal ion binding [GO:0046872]; electron-transferring-flavoprotein dehydrogenase activity [GO:0004174]		ZRA01_01480; SAMN05421829_105150; M622_13430; F9K15_01875; B4966_05640; E6C76_01645; ebA6155; CJ010_13655; C3497_05225; CDA09_12455; ETQ85_12935; E6O51_11405; CEW87_18870	0	CYT	-0.04
	912	NODE_2379_length_15436_cov_12.210650_6		2	DXP		k__Bacteria	p__Proteobacteria	c__Gammaproteobacteria	o__Burkholderiales	f__Rhodocyclaceae	g__Zoogloea	s__		K00311	K00311 ETFDH; electron-transferring-flavoprotein dehydrogenase [EC:1.5.5.1]	ETFDH	COG2440	FixX	Ferredoxin-like protein	C	Energy production and conversion	ETF_QO<>FAD_binding_2<>NAD_binding_8	Electron transfer flavoprotein-ubiquinone oxidoreductase, 4Fe-4S <>FAD binding domain <>NAD(P)-binding Rossmann-like domain	TIGR02032	GG-red-SF: geranylgeranyl reductase family		4 iron, 4 sulfur cluster binding [GO:0051539]; metal ion binding [GO:0046872]; electron-transferring-flavoprotein dehydrogenase activity [GO:0004174]		ZRA01_01480; SAMN05421829_105150; M622_13430; F9K15_01875; B4966_05640; E6C76_01645; ebA6155; CJ010_13655; C3497_05225; CDA09_12455; ETQ85_12935; E6O51_11405; CEW87_18870	0	CYT	-0.04
	913	NODE_2380_length_15421_cov_21.905441_3		34	DXP		k__Bacteria	p__Proteobacteria	c__Gammaproteobacteria	o__Burkholderiales	f__Rhodocyclaceae	g__Zoogloea	s__		K02111	K02111 ATPF1A, atpA; F-type H+/Na+-transporting ATPase subunit alpha [EC:7.1.2.2 7.2.2.1]	ATPF1A	COG0056	AtpA	F0F1-type ATP synthase, alpha subunit	C	Energy production and conversion	ATP-synt_ab<>ATP-synt_ab_C<>ATP-synt_ab_N	ATP synthase alpha/beta chain, C terminal domain <>ATP synthase alpha/beta family, beta-barrel domain <>ATP synthase alpha/beta family, nucleotide-binding domain	TIGR00962	atpA: ATP synthase F1, alpha subunit		proton-transporting ATP synthase activity, rotational mechanism [GO:0046933]; proton-transporting ATPase activity, rotational mechanism [GO:0046961]; ATP binding [GO:0005524]	proton-transporting ATP synthase complex, catalytic core F(1) [GO:0045261]; plasma membrane [GO:0005886]	E6Q50_17195; CVU20_06120; atpA1; F9K21_01310; C3F19_00125; ZRA01_13030; atpA; ETQ85_11000; F9K15_01545; CVU16_02585	0	CYT	-0.021
	914	NODE_2380_length_15421_cov_21.905441_3		34	DXP		k__Bacteria	p__Proteobacteria	c__Gammaproteobacteria	o__Burkholderiales	f__Rhodocyclaceae	g__Zoogloea	s__		K02111	K02111 ATPF1A, atpA; F-type H+/Na+-transporting ATPase subunit alpha [EC:7.1.2.2 7.2.2.1]	atpA	COG0056	AtpA	F0F1-type ATP synthase, alpha subunit	C	Energy production and conversion	ATP-synt_ab<>ATP-synt_ab_C<>ATP-synt_ab_N	ATP synthase alpha/beta chain, C terminal domain <>ATP synthase alpha/beta family, beta-barrel domain <>ATP synthase alpha/beta family, nucleotide-binding domain	TIGR00962	atpA: ATP synthase F1, alpha subunit		proton-transporting ATP synthase activity, rotational mechanism [GO:0046933]; proton-transporting ATPase activity, rotational mechanism [GO:0046961]; ATP binding [GO:0005524]	proton-transporting ATP synthase complex, catalytic core F(1) [GO:0045261]; plasma membrane [GO:0005886]	E6Q50_17195; CVU20_06120; atpA1; F9K21_01310; C3F19_00125; ZRA01_13030; atpA; ETQ85_11000; F9K15_01545; CVU16_02585	0	CYT	-0.021
	915	NODE_23838_length_3808_cov_19.911537_3		5	DXP		k__Bacteria	p__Proteobacteria	c__Gammaproteobacteria	o__Burkholderiales	f__Rhodocyclaceae	g__Accumulibacter	s__Accumulibacter phosphatis_C		K02863	K02863 RP-L1, MRPL1, rplA; large subunit ribosomal protein L1	RP-L1	COG0081	RplA	Ribosomal protein L1	J	Translation, ribosomal structure and biogenesis	Ribosomal_L1	Ribosomal protein L1p/L10e family	TIGR01169	rplA_bact: ribosomal protein L1	regulation of translation [GO:0006417]; translation [GO:0006412]	rRNA binding [GO:0019843]; tRNA binding [GO:0000049]; structural constituent of ribosome [GO:0003735]	large ribosomal subunit [GO:0015934]	ACCAA_750010; CAP2UW1_3503; rplA	0	CYT	-0.007
	916	NODE_23838_length_3808_cov_19.911537_3		5	DXP		k__Bacteria	p__Proteobacteria	c__Gammaproteobacteria	o__Burkholderiales	f__Rhodocyclaceae	g__Accumulibacter	s__Accumulibacter phosphatis_C		K02863	K02863 RP-L1, MRPL1, rplA; large subunit ribosomal protein L1	MRPL1	COG0081	RplA	Ribosomal protein L1	J	Translation, ribosomal structure and biogenesis	Ribosomal_L1	Ribosomal protein L1p/L10e family	TIGR01169	rplA_bact: ribosomal protein L1	regulation of translation [GO:0006417]; translation [GO:0006412]	rRNA binding [GO:0019843]; tRNA binding [GO:0000049]; structural constituent of ribosome [GO:0003735]	large ribosomal subunit [GO:0015934]	ACCAA_750010; CAP2UW1_3503; rplA	0	CYT	-0.007
	917	NODE_23838_length_3808_cov_19.911537_3		5	DXP		k__Bacteria	p__Proteobacteria	c__Gammaproteobacteria	o__Burkholderiales	f__Rhodocyclaceae	g__Accumulibacter	s__Accumulibacter phosphatis_C		K02863	K02863 RP-L1, MRPL1, rplA; large subunit ribosomal protein L1	rplA	COG0081	RplA	Ribosomal protein L1	J	Translation, ribosomal structure and biogenesis	Ribosomal_L1	Ribosomal protein L1p/L10e family	TIGR01169	rplA_bact: ribosomal protein L1	regulation of translation [GO:0006417]; translation [GO:0006412]	rRNA binding [GO:0019843]; tRNA binding [GO:0000049]; structural constituent of ribosome [GO:0003735]	large ribosomal subunit [GO:0015934]	ACCAA_750010; CAP2UW1_3503; rplA	0	CYT	-0.007
	918	NODE_238521_length_1015_cov_3.179167_2		4	DXP		k__Bacteria	p__Proteobacteria	c__Gammaproteobacteria	o__Competibacterales	f__Competibacteraceae	g__Competibacter_A	s__Competibacter_A denitrificans		K03522	K03522 fixB, etfA; electron transfer flavoprotein alpha subunit	fixB	COG2025	FixB	Electron transfer flavoprotein, alpha subunit	C	Energy production and conversion	ETF<>ETF_alpha	Electron transfer flavoprotein FAD-binding domain <>Electron transfer flavoprotein domain				flavin adenine dinucleotide binding [GO:0050660]; electron transfer activity [GO:0009055]		BN873_890078; EKK68_12355; etfA; DCQ84_11780; DIC59_03620; EKK69_04105; GX399_04790; IPM89_06290; EKK71_01630; F9K25_05985; BN874_20034	0	CYT	0.002
	919	NODE_238521_length_1015_cov_3.179167_2		4	DXP		k__Bacteria	p__Proteobacteria	c__Gammaproteobacteria	o__Competibacterales	f__Competibacteraceae	g__Competibacter_A	s__Competibacter_A denitrificans		K03522	K03522 fixB, etfA; electron transfer flavoprotein alpha subunit	etfA	COG2025	FixB	Electron transfer flavoprotein, alpha subunit	C	Energy production and conversion	ETF<>ETF_alpha	Electron transfer flavoprotein FAD-binding domain <>Electron transfer flavoprotein domain				flavin adenine dinucleotide binding [GO:0050660]; electron transfer activity [GO:0009055]		BN873_890078; EKK68_12355; etfA; DCQ84_11780; DIC59_03620; EKK69_04105; GX399_04790; IPM89_06290; EKK71_01630; F9K25_05985; BN874_20034	0	CYT	0.002
	920	NODE_2390_length_15376_cov_15.965994_5		5	DXP		k__Bacteria	p__Proteobacteria	c__Gammaproteobacteria	o__Burkholderiales	f__Rhodocyclaceae	g__Accumulibacter	s__Accumulibacter phosphatis_C																	CAP2UW1_3659	0	CYT	-0.008
	921	NODE_2393_length_15359_cov_10.049595_12		3	DXP		k__Bacteria	p__Acidobacteriota	c__Vicinamibacteria	o__Vicinamibacterales	f__UBA2999	g__Gp6-AA56	s__Gp6-AA56 sp003222395					COG2885	OmpA	Outer membrane protein and related peptidoglycan-associated (lipo)proteins	M	Cell wall/membrane/envelope biogenesis	Big_9<>Cadherin_5<>OmpA	Bacterial Ig domain <>Cadherin-like domain <>OmpA family	TIGR02802	Pal_lipo: peptidoglycan-associated lipoprotein			integral component of membrane [GO:0016021]	A3H97_01880	0	SpI	0.008
	922	NODE_239599_length_1012_cov_11.490073_1		3	DXP		k__Bacteria	p__Bacteroidota	c__Bacteroidia	o__Chitinophagales	f__Chitinophagaceae	g__Flavipsychrobacter	s__																	ABR95_07985; DHW15_01805	1	SpI	0.007
	923	NODE_2395_length_15354_cov_12.365906_14		3	DXP		k__Bacteria	p__Proteobacteria	c__Gammaproteobacteria	o__Burkholderiales	f__Rhodocyclaceae	g__Zoogloea	s__Zoogloea sp009469605		K00133	K00133 asd; aspartate-semialdehyde dehydrogenase [EC:1.2.1.11]	asd	COG0136	Asd	Aspartate-semialdehyde dehydrogenase	E	Amino acid transport and metabolism	Semialdhyde_dh<>Semialdhyde_dhC	Semialdehyde dehydrogenase, NAD binding domain <>Semialdehyde dehydrogenase, dimerisation domain	TIGR01745	asd_gamma: aspartate-semialdehyde dehydrogenase	threonine biosynthetic process [GO:0009088]; 'de novo' L-methionine biosynthetic process [GO:0071266]; diaminopimelate biosynthetic process [GO:0019877]; lysine biosynthetic process via diaminopimelate [GO:0009089]; isoleucine biosynthetic process [GO:0009097]; methionine biosynthetic process [GO:0009086]	aspartate-semialdehyde dehydrogenase activity [GO:0004073]; NAD binding [GO:0051287]; protein dimerization activity [GO:0046983]; NADP binding [GO:0050661]		E6R15_00465; asd; ZRA01_05930; EKK49_01685; F9K15_07680; ETQ85_08275	0	CYT	-0.05
	924	NODE_2395_length_15354_cov_12.365906_15		3	DXP		k__Bacteria	p__Proteobacteria	c__Gammaproteobacteria	o__Burkholderiales	f__Rhodocyclaceae	g__Zoogloea	s__Zoogloea sp009469605		K08086	K08086 fimV; pilus assembly protein FimV	fimV	COG3170	FimV	Tfp pilus assembly protein FimV	N				TIGR03505	FimV_core: FimV N-terminal domain				ZRA01_05940; fimV; ETQ85_08270; E6R15_00460	1	SpI	0.011
	925	NODE_2395_length_15354_cov_12.365906_15		3	DXP		k__Bacteria	p__Proteobacteria	c__Gammaproteobacteria	o__Burkholderiales	f__Rhodocyclaceae	g__Zoogloea	s__Zoogloea sp009469605		K08086	K08086 fimV; pilus assembly protein FimV	fimV	COG3170	FimV	Tfp pilus assembly protein FimV	W				TIGR03505	FimV_core: FimV N-terminal domain				ZRA01_05940; fimV; ETQ85_08270; E6R15_00460	1	SpI	0.011
	926	NODE_2396_length_15337_cov_18.411203_10		3	DXP		k__Bacteria	p__Proteobacteria	c__Gammaproteobacteria	o__Burkholderiales	f__Rhodocyclaceae	g__Zoogloea	s__Zoogloea oleivorans										OMP_b-brl	Outer membrane protein beta-barrel domain						E6R15_00695; ZRA01_33370	0	SpI	0.037
	927	NODE_23997_length_3793_cov_3.814339_2		2	DXP		k__Bacteria	p__Proteobacteria	c__Alphaproteobacteria	o__Rhizobiales	f__Devosiaceae	g__Devosia_A	s__Devosia_A insulae		K02027	K02027 ABC.MS.S; multiple sugar transport system substrate-binding protein	ABC.MS.S	COG1653	UgpB	ABC-type sugar transport system, periplasmic component	G	Carbohydrate transport and metabolism	SBP_bac_1<>TAT_signal	Bacterial extracellular solute-binding protein <>TAT (twin-arginine translocation) pathway signal sequence	TIGR01409	TAT_signal_seq: Tat (twin-arginine translocation) pathway signal sequence			periplasmic space [GO:0042597]	ASC68_25725; ASC89_13060; EOP24_41615; VW23_024620; ABS47_09980	0	SpI	0.003
	928	NODE_24078_length_3786_cov_3.444921_3		6	DXP		k__Bacteria	p__Proteobacteria	c__Gammaproteobacteria	o__Burkholderiales	f__UKL13-2	g__GR16-43	s__GR16-43 sp013003985		K02650	K02650 pilA; type IV pilus assembly protein PilA	pilA	COG4969	PilA	Tfp pilus assembly protein, major pilin PilA	N		N_methyl<>Pilin	Pilin (bacterial filament) <>Prokaryotic N-terminal methylation motif	TIGR01710<>TIGR02532	IV_pilin_GFxxxE: prepilin-type N-terminal cleavage/methylation domain <>typeII_sec_gspG: type II secretion system protein G	cell adhesion [GO:0007155]		integral component of membrane [GO:0016021]; pilus [GO:0009289]	C3F16_12410; C3F16_01795	1	TMH	-0.041
	929	NODE_24078_length_3786_cov_3.444921_3		6	DXP		k__Bacteria	p__Proteobacteria	c__Gammaproteobacteria	o__Burkholderiales	f__UKL13-2	g__GR16-43	s__GR16-43 sp013003985		K02650	K02650 pilA; type IV pilus assembly protein PilA	pilA	COG4969	PilA	Tfp pilus assembly protein, major pilin PilA	W		N_methyl<>Pilin	Pilin (bacterial filament) <>Prokaryotic N-terminal methylation motif	TIGR01710<>TIGR02532	IV_pilin_GFxxxE: prepilin-type N-terminal cleavage/methylation domain <>typeII_sec_gspG: type II secretion system protein G	cell adhesion [GO:0007155]		integral component of membrane [GO:0016021]; pilus [GO:0009289]	C3F16_12410; C3F16_01795	1	TMH	-0.041
	930	NODE_2413_length_15267_cov_13.265448_4		51	DXP		k__Bacteria	p__Proteobacteria	c__Gammaproteobacteria	o__Burkholderiales	f__Rhodocyclaceae	g__Zoogloea	s__Zoogloea sp009469605		K00376	K00376 nosZ; nitrous-oxide reductase [EC:1.7.2.4]	nosZ	COG4263	NosZ	Nitrous oxide reductase	P	Inorganic ion transport and metabolism	Cupredoxin_1<>nos_propeller<>nos_propeller_2	Cupredoxin-like domain <>Nitrous oxide reductase propeller repeat <>Nitrous oxide reductase propeller repeat 2	TIGR04244	nitrous_NosZ_RR: nitrous-oxide reductase, TAT-dependent	denitrification pathway [GO:0019333]	cytochrome-c oxidase activity [GO:0004129]; copper ion binding [GO:0005507]; nitrous-oxide reductase activity [GO:0050304]; calcium ion binding [GO:0005509]	membrane [GO:0016020]; periplasmic space [GO:0042597]	ZRA01_06740; E6R15_10045; nosZ	0	CYT	-0.062
	931	NODE_241570_length_1008_cov_2.023085_1		2	DXP		k__Bacteria	p__Proteobacteria	c__Gammaproteobacteria	o__Competibacterales	f__Competibacteraceae	g__RXIV01	s__RXIV01 sp003989085		K00939	K00939 adk, AK; adenylate kinase [EC:2.7.4.3]	adk	COG0563	Adk	Adenylate kinase and related kinases	F	Nucleotide transport and metabolism	ADK	Adenylate kinase	TIGR01351	adk: adenylate kinase	AMP salvage [GO:0044209]	adenylate kinase activity [GO:0004017]; ATP binding [GO:0005524]	cytoplasm [GO:0005737]	GX399_11630; DCQ84_11525; EKK68_05090; adk; EKK69_03755; BN873_10163; F9K25_04300; DIC59_04055; DCS31_01415	0	CYT	0.003
	932	NODE_241570_length_1008_cov_2.023085_1		2	DXP		k__Bacteria	p__Proteobacteria	c__Gammaproteobacteria	o__Competibacterales	f__Competibacteraceae	g__RXIV01	s__RXIV01 sp003989085		K00939	K00939 adk, AK; adenylate kinase [EC:2.7.4.3]	AK	COG0563	Adk	Adenylate kinase and related kinases	F	Nucleotide transport and metabolism	ADK	Adenylate kinase	TIGR01351	adk: adenylate kinase	AMP salvage [GO:0044209]	adenylate kinase activity [GO:0004017]; ATP binding [GO:0005524]	cytoplasm [GO:0005737]	GX399_11630; DCQ84_11525; EKK68_05090; adk; EKK69_03755; BN873_10163; F9K25_04300; DIC59_04055; DCS31_01415	0	CYT	0.003
	933	NODE_24169_length_3778_cov_6.583669_2		2	DXP		k__Bacteria	p__Proteobacteria	c__Gammaproteobacteria	o__Burkholderiales	f__Burkholderiaceae	g__Pseudoduganella	s__					COG1028	FabG	Dehydrogenases with different specificities (related to short-chain alcohol dehydrogenases)	I	Lipid transport and metabolism	adh_short_C2	Enoyl-(Acyl carrier protein) reductase	TIGR01830	3oxo_ACP_reduc: 3-oxoacyl-[acyl-carrier-protein] reductase		oxidoreductase activity [GO:0016491]		ABS96_13910	0	CYT	0.013
	934	NODE_241992_length_1007_cov_1.927521_1		3	DXP		k__Bacteria	p__Chloroflexota	c__Anaerolineae	o__Caldilineales	f__Caldilineaceae	g__Caldilinea	s__Caldilinea sp003451595																	ENQ20_03305; GYA08_19740	1	SpII	-0.029
	935	NODE_241_length_55615_cov_18.322930_15		6	DXP		k__Bacteria	p__Proteobacteria	c__Gammaproteobacteria	o__Burkholderiales	f__Rhodocyclaceae	g__Accumulibacter	s__Accumulibacter phosphatis_C		K00244	K00244 frdA; fumarate reductase flavoprotein subunit [EC:1.3.5.4]	frdA	COG1053	SdhA	Succinate dehydrogenase/fumarate reductase, flavoprotein subunit	C	Energy production and conversion	FAD_binding_2<>Succ_DH_flav_C	FAD binding domain <>Fumarate reductase flavoprotein C-term	TIGR01176	fum_red_Fp: fumarate reductase, flavoprotein subunit	electron transport chain [GO:0022900]; anaerobic respiration [GO:0009061]	flavin adenine dinucleotide binding [GO:0050660]; fumarate reductase (menaquinone) [GO:0102040]	plasma membrane [GO:0005886]	DHV85_21430; CAP2UW1_0926; HWD57_15890; AW11_01459; E6Q43_04730; ACCUM_1531; ACCAA_480042; HZT41_08810; AW06_002026; HT579_20270; frdA; DVS81_04145; AW07_02140	0	CYT	-0.033
	936	NODE_242216_length_1006_cov_2.922187_1		2	DXP		k__Bacteria	p__Proteobacteria	c__Gammaproteobacteria	o__Steroidobacterales	f__Steroidobacteraceae	g__Bog-1198	s__Bog-1198 sp003134045		K02014	K02014 TC.FEV.OM; iron complex outermembrane recepter protein	TC.FEV.OM	COG4206	BtuB	Outer membrane cobalamin receptor protein	H	Coenzyme transport and metabolism	Plug	TonB-dependent Receptor Plug Domain	TIGR01783<>TIGR01785	TonB-hemin: TonB-dependent heme/hemoglobin receptor family protein <>TonB-siderophor: TonB-dependent siderophore receptor			cell outer membrane [GO:0009279]	COA71_08455	1	SpI	0.029
	937	NODE_24229_length_3773_cov_4.494083_1		6	DXP		k__Bacteria	p__Proteobacteria	c__Gammaproteobacteria	o__Competibacterales	f__Competibacteraceae	g__Competibacter_A	s__Competibacter_A denitrificans		K01895	K01895 ACSS1_2, acs; acetyl-CoA synthetase [EC:6.2.1.1]	ACSS1_2	COG0365	Acs	Acyl-coenzyme A synthetases/AMP-(fatty) acid ligases	I	Lipid transport and metabolism	ACAS_N<>AMP-binding<>AMP-binding_C	AMP-binding enzyme <>AMP-binding enzyme C-terminal domain <>Acetyl-coenzyme A synthetase N-terminus	TIGR02188	Ac_CoA_lig_AcsA: acetate--CoA ligase	acetyl-CoA biosynthetic process from acetate [GO:0019427]	acetate-CoA ligase activity [GO:0003987]; ATP binding [GO:0005524]; propionate-CoA ligase activity [GO:0050218]; AMP binding [GO:0016208]; metal ion binding [GO:0046872]		CSA09_03680; EKK68_04130; IPM89_11690; BN873_660044; acs; acsA; GX399_14755; EKK71_02270; F9K25_06270; BN874_20038; DIC59_09770	0	CYT	-0.056
	938	NODE_24229_length_3773_cov_4.494083_1		6	DXP		k__Bacteria	p__Proteobacteria	c__Gammaproteobacteria	o__Competibacterales	f__Competibacteraceae	g__Competibacter_A	s__Competibacter_A denitrificans		K01895	K01895 ACSS1_2, acs; acetyl-CoA synthetase [EC:6.2.1.1]	acs	COG0365	Acs	Acyl-coenzyme A synthetases/AMP-(fatty) acid ligases	I	Lipid transport and metabolism	ACAS_N<>AMP-binding<>AMP-binding_C	AMP-binding enzyme <>AMP-binding enzyme C-terminal domain <>Acetyl-coenzyme A synthetase N-terminus	TIGR02188	Ac_CoA_lig_AcsA: acetate--CoA ligase	acetyl-CoA biosynthetic process from acetate [GO:0019427]	acetate-CoA ligase activity [GO:0003987]; ATP binding [GO:0005524]; propionate-CoA ligase activity [GO:0050218]; AMP binding [GO:0016208]; metal ion binding [GO:0046872]		CSA09_03680; EKK68_04130; IPM89_11690; BN873_660044; acs; acsA; GX399_14755; EKK71_02270; F9K25_06270; BN874_20038; DIC59_09770	0	CYT	-0.056
	939	NODE_242_length_55506_cov_42.934879_57		2	DXP		k__Bacteria	p__Nitrospirota	c__Nitrospiria	o__Nitrospirales	f__Nitrospiraceae	g__Nitrospira_A	s__Nitrospira_A sp900170025		K00172	K00172 porC, porG; pyruvate ferredoxin oxidoreductase gamma subunit [EC:1.2.7.1]	porC	COG1014	PorG	Pyruvate:ferredoxin oxidoreductase and related 2-oxoacid:ferredoxin oxidoreductases, gamma subunit	C	Energy production and conversion	POR	Pyruvate ferredoxin/flavodoxin oxidoreductase	TIGR02175	PorC_KorC: 2-oxoacid:acceptor oxidoreductase, gamma subunit, pyruvate/2-ketoisovalerate family		oxidoreductase activity, acting on the aldehyde or oxo group of donors, iron-sulfur protein as acceptor [GO:0016625]; pyruvate synthase activity [GO:0019164]		ENR19_10190; HXY51_07980; DCQ33_11910; NSND_61029; NITMOv2_0812; COMA1_10165; DEA71_08820; DCC63_11775; DCQ20_08815; E8D44_05180; BVN28_13450; DCQ94_22285; porC; NIDE0969; HOP35_04500; CAF44_007540; A4C66_01305; NITLEN_10531; A4E20_15585; COMA2_50094; UZ03_NOB001001158; CCU26_08400; BVN29_19655	0	SpI	-0.02
	940	NODE_242_length_55506_cov_42.934879_57		2	DXP		k__Bacteria	p__Nitrospirota	c__Nitrospiria	o__Nitrospirales	f__Nitrospiraceae	g__Nitrospira_A	s__Nitrospira_A sp900170025		K00172	K00172 porC, porG; pyruvate ferredoxin oxidoreductase gamma subunit [EC:1.2.7.1]	porG	COG1014	PorG	Pyruvate:ferredoxin oxidoreductase and related 2-oxoacid:ferredoxin oxidoreductases, gamma subunit	C	Energy production and conversion	POR	Pyruvate ferredoxin/flavodoxin oxidoreductase	TIGR02175	PorC_KorC: 2-oxoacid:acceptor oxidoreductase, gamma subunit, pyruvate/2-ketoisovalerate family		oxidoreductase activity, acting on the aldehyde or oxo group of donors, iron-sulfur protein as acceptor [GO:0016625]; pyruvate synthase activity [GO:0019164]		ENR19_10190; HXY51_07980; DCQ33_11910; NSND_61029; NITMOv2_0812; COMA1_10165; DEA71_08820; DCC63_11775; DCQ20_08815; E8D44_05180; BVN28_13450; DCQ94_22285; porC; NIDE0969; HOP35_04500; CAF44_007540; A4C66_01305; NITLEN_10531; A4E20_15585; COMA2_50094; UZ03_NOB001001158; CCU26_08400; BVN29_19655	0	SpI	-0.02
	941	NODE_2431_length_15188_cov_17.783718_7		17	DXP		k__Bacteria	p__Proteobacteria	c__Gammaproteobacteria	o__Burkholderiales	f__Rhodocyclaceae	g__Accumulibacter	s__Accumulibacter phosphatis_C		K00031	K00031 IDH1, IDH2, icd; isocitrate dehydrogenase [EC:1.1.1.42]	IDH1	COG0538	Icd	Isocitrate dehydrogenases	C	Energy production and conversion	Iso_dh	Isocitrate/isopropylmalate dehydrogenase	TIGR00183	prok_nadp_idh: isocitrate dehydrogenase, NADP-dependent	tricarboxylic acid cycle [GO:0006099]; glyoxylate cycle [GO:0006097]	NAD binding [GO:0051287]; isocitrate dehydrogenase (NADP+) activity [GO:0004450]; magnesium ion binding [GO:0000287]		icd_2; icd; CAP2UW1_0663; FAZ92_01515; ACCUM_4562; DIT03_11310; CAPSK01_002951; AW10_03747; HWD57_07190; AW08_00466; AW07_00224; AW06_002930; DGC76_00560; ACCAA_370024; DCY47_19955; HT579_08975; AW11_03237; PROAA_1090020; AW09_001160	0	CYT	-0.038
	942	NODE_2431_length_15188_cov_17.783718_7		17	DXP		k__Bacteria	p__Proteobacteria	c__Gammaproteobacteria	o__Burkholderiales	f__Rhodocyclaceae	g__Accumulibacter	s__Accumulibacter phosphatis_C		K00031	K00031 IDH1, IDH2, icd; isocitrate dehydrogenase [EC:1.1.1.42]	IDH2	COG0538	Icd	Isocitrate dehydrogenases	C	Energy production and conversion	Iso_dh	Isocitrate/isopropylmalate dehydrogenase	TIGR00183	prok_nadp_idh: isocitrate dehydrogenase, NADP-dependent	tricarboxylic acid cycle [GO:0006099]; glyoxylate cycle [GO:0006097]	NAD binding [GO:0051287]; isocitrate dehydrogenase (NADP+) activity [GO:0004450]; magnesium ion binding [GO:0000287]		icd_2; icd; CAP2UW1_0663; FAZ92_01515; ACCUM_4562; DIT03_11310; CAPSK01_002951; AW10_03747; HWD57_07190; AW08_00466; AW07_00224; AW06_002930; DGC76_00560; ACCAA_370024; DCY47_19955; HT579_08975; AW11_03237; PROAA_1090020; AW09_001160	0	CYT	-0.038
	943	NODE_2431_length_15188_cov_17.783718_7		17	DXP		k__Bacteria	p__Proteobacteria	c__Gammaproteobacteria	o__Burkholderiales	f__Rhodocyclaceae	g__Accumulibacter	s__Accumulibacter phosphatis_C		K00031	K00031 IDH1, IDH2, icd; isocitrate dehydrogenase [EC:1.1.1.42]	icd	COG0538	Icd	Isocitrate dehydrogenases	C	Energy production and conversion	Iso_dh	Isocitrate/isopropylmalate dehydrogenase	TIGR00183	prok_nadp_idh: isocitrate dehydrogenase, NADP-dependent	tricarboxylic acid cycle [GO:0006099]; glyoxylate cycle [GO:0006097]	NAD binding [GO:0051287]; isocitrate dehydrogenase (NADP+) activity [GO:0004450]; magnesium ion binding [GO:0000287]		icd_2; icd; CAP2UW1_0663; FAZ92_01515; ACCUM_4562; DIT03_11310; CAPSK01_002951; AW10_03747; HWD57_07190; AW08_00466; AW07_00224; AW06_002930; DGC76_00560; ACCAA_370024; DCY47_19955; HT579_08975; AW11_03237; PROAA_1090020; AW09_001160	0	CYT	-0.038
	944	NODE_243385_length_1003_cov_4.195148_2		6	DXP		k__Bacteria	p__Proteobacteria	c__Gammaproteobacteria	o__Burkholderiales	f__Rhodocyclaceae	g__Propionivibrio	s__Propionivibrio aalborgensis		K02275	K02275 coxB, ctaC; cytochrome c oxidase subunit II [EC:7.1.1.9]	coxB	COG1622	CyoA	Heme/copper-type cytochrome/quinol oxidases, subunit 2	C	Energy production and conversion	COX2<>Cupredoxin_1	Cupredoxin-like domain <>Cytochrome C oxidase subunit II, periplasmic domain	TIGR02866	CoxB: cytochrome c oxidase, subunit II		cytochrome-c oxidase activity [GO:0004129]; copper ion binding [GO:0005507]	integral component of membrane [GO:0016021]; membrane [GO:0016020]	AW08_03154; DCY47_12970; E6R10_08565; HWD57_03105; AW10_02151; AW07_03301; DGC76_10160; AW11_01057; DIT03_08925; CAP2UW1_1791; AW06_003984; ACCUM_0636; HT579_16270; cbaB; FAZ92_03984; AW12_01628; CAPSK01_002187; PROAA_780021	1	CYT	-0.082
	945	NODE_243385_length_1003_cov_4.195148_2		6	DXP		k__Bacteria	p__Proteobacteria	c__Gammaproteobacteria	o__Burkholderiales	f__Rhodocyclaceae	g__Propionivibrio	s__Propionivibrio aalborgensis		K02275	K02275 coxB, ctaC; cytochrome c oxidase subunit II [EC:7.1.1.9]	ctaC	COG1622	CyoA	Heme/copper-type cytochrome/quinol oxidases, subunit 2	C	Energy production and conversion	COX2<>Cupredoxin_1	Cupredoxin-like domain <>Cytochrome C oxidase subunit II, periplasmic domain	TIGR02866	CoxB: cytochrome c oxidase, subunit II		cytochrome-c oxidase activity [GO:0004129]; copper ion binding [GO:0005507]	integral component of membrane [GO:0016021]; membrane [GO:0016020]	AW08_03154; DCY47_12970; E6R10_08565; HWD57_03105; AW10_02151; AW07_03301; DGC76_10160; AW11_01057; DIT03_08925; CAP2UW1_1791; AW06_003984; ACCUM_0636; HT579_16270; cbaB; FAZ92_03984; AW12_01628; CAPSK01_002187; PROAA_780021	1	CYT	-0.082
	946	NODE_243747_length_1002_cov_28.893347_1		12	DXP		k__Bacteria	p__Proteobacteria	c__Gammaproteobacteria	o__Burkholderiales	f__Rhodocyclaceae	g__Propionivibrio	s__Propionivibrio aalborgensis		K00626	K00626 ACAT, atoB; acetyl-CoA C-acetyltransferase [EC:2.3.1.9]	ACAT	COG0183	PaaJ	Acetyl-CoA acetyltransferase	I	Lipid transport and metabolism	Thiolase_C<>Thiolase_N	Thiolase, C-terminal domain <>Thiolase, N-terminal domain	TIGR01930	AcCoA-C-Actrans: acetyl-CoA C-acyltransferase		acetyl-CoA C-acetyltransferase activity [GO:0003985]		bktB; PROAA_750006	0	CYT	-0.005
	947	NODE_243747_length_1002_cov_28.893347_1		12	DXP		k__Bacteria	p__Proteobacteria	c__Gammaproteobacteria	o__Burkholderiales	f__Rhodocyclaceae	g__Propionivibrio	s__Propionivibrio aalborgensis		K00626	K00626 ACAT, atoB; acetyl-CoA C-acetyltransferase [EC:2.3.1.9]	atoB	COG0183	PaaJ	Acetyl-CoA acetyltransferase	I	Lipid transport and metabolism	Thiolase_C<>Thiolase_N	Thiolase, C-terminal domain <>Thiolase, N-terminal domain	TIGR01930	AcCoA-C-Actrans: acetyl-CoA C-acyltransferase		acetyl-CoA C-acetyltransferase activity [GO:0003985]		bktB; PROAA_750006	0	CYT	-0.005
	948	NODE_244196_length_1001_cov_23.876321_1		3	DXP		k__Bacteria	p__Proteobacteria	c__Gammaproteobacteria	o__Burkholderiales	f__Rhodocyclaceae	g__Azonexus	s__Azonexus sp013363835		K02994	K02994 RP-S8, rpsH; small subunit ribosomal protein S8	RP-S8	COG0096	RpsH	Ribosomal protein S8	J	Translation, ribosomal structure and biogenesis	Ribosomal_S8	Ribosomal protein S8			translation [GO:0006412]	rRNA binding [GO:0019843]; structural constituent of ribosome [GO:0003735]	rough endoplasmic reticulum [GO:0005791]; cytosol [GO:0005829]; ribosome [GO:0005840]; large ribosomal subunit [GO:0015934]	OTERR_27330; D3M94_03950; E6R10_08390; rpsH_1; SAMN05660652_03926; BGO63_03495; rpsH; CVU34_20825; E6Q42_03935; AT959_01930; CVU18_22125; DFR40_1775; HYN24_01665; A2045_13645; BJN45_02335; SDC9_200414; E6R11_03280; ACD_10C00468G0010; rpsH_51; Daro_0333; BWY57_02600; GXX56_13775; B566_EDAN003283	0	CYT	-0.046
	949	NODE_244196_length_1001_cov_23.876321_1		3	DXP		k__Bacteria	p__Proteobacteria	c__Gammaproteobacteria	o__Burkholderiales	f__Rhodocyclaceae	g__Azonexus	s__Azonexus sp013363835		K02994	K02994 RP-S8, rpsH; small subunit ribosomal protein S8	rpsH	COG0096	RpsH	Ribosomal protein S8	J	Translation, ribosomal structure and biogenesis	Ribosomal_S8	Ribosomal protein S8			translation [GO:0006412]	rRNA binding [GO:0019843]; structural constituent of ribosome [GO:0003735]	rough endoplasmic reticulum [GO:0005791]; cytosol [GO:0005829]; ribosome [GO:0005840]; large ribosomal subunit [GO:0015934]	OTERR_27330; D3M94_03950; E6R10_08390; rpsH_1; SAMN05660652_03926; BGO63_03495; rpsH; CVU34_20825; E6Q42_03935; AT959_01930; CVU18_22125; DFR40_1775; HYN24_01665; A2045_13645; BJN45_02335; SDC9_200414; E6R11_03280; ACD_10C00468G0010; rpsH_51; Daro_0333; BWY57_02600; GXX56_13775; B566_EDAN003283	0	CYT	-0.046
	950	NODE_244399_length_1001_cov_2.920719_2		3	DXP		k__Bacteria	p__Proteobacteria	c__Alphaproteobacteria	o__Rhizobiales	f__Methyloligellaceae	g__Methyloceanibacter	s__										Me-amine-dh_H	Methylamine dehydrogenase heavy chain (MADH)	TIGR02658	TTQ_MADH_Hv: methylamine dehydrogenase (amicyanin) heavy chain					0	CYT	-0.041
	951	NODE_244873_length_1000_cov_2.604233_1		8	DXP																										0	CYT	0.044
	952	NODE_24497_length_3749_cov_11.406876_1		47	DXP		k__Bacteria	p__Proteobacteria	c__Gammaproteobacteria	o__Burkholderiales	f__Nitrosomonadaceae	g__Nitrosomonas	s__Nitrosomonas sp000219585		K10945	K10945 pmoB-amoB; methane/ammonia monooxygenase subunit B	pmoB-amoB						Monooxygenase_B	Monooxygenase subunit B protein	TIGR03079	CH4_NH3mon_ox_B: methane monooxygenase/ammonia monooxygenase, subunit B		monooxygenase activity [GO:0004497]	integral component of membrane [GO:0016021]	C7H79_16835; C8R26_1382; SAMN06296273_0179; B0H84_1403; SAMN05428977_10132; SAMN02743940_0957; C8R13_1631; SAMN05216326_1093; Nit79A3_2884; NAL212_1388; C8R28_10781; SAMN05216406_1821; SAMN05216333_1633; SAMN05421510_10322; A4S08_13190; C8R34_1651; SAMN02743940_2436; SAMN05216334_10989; NAL212_2604; SAMN06297164_2801; Nit79A3_1081; SAMN06296273_1412; SAMN06297164_0271; SAMN06296273_2563; B0H84_1796; NAL212_0799; C8R12_1293; C8R26_104186; SAMN05216325_11193; SAMN06297164_0715; Nit79A3_0473; SAMN02743940_1535; B0H84_0549	2	SpI	-0.028
	953	NODE_24497_length_3749_cov_11.406876_2		4	DXP		k__Bacteria	p__Proteobacteria	c__Gammaproteobacteria	o__Burkholderiales	f__Nitrosomonadaceae	g__Nitrosomonas	s__Nitrosomonas sp000219585		K10944	K10944 pmoA-amoA; methane/ammonia monooxygenase subunit A [EC:1.14.18.3 1.14.99.39]	pmoA-amoA						AMO	Ammonia monooxygenase	TIGR03080	CH4_NH3mon_ox_A: methane monooxygenase/ammonia monooxygenase, subunit A		monooxygenase activity [GO:0004497]	integral component of membrane [GO:0016021]	E6Q62_03655; SAMN05421510_10321; SAMN06296273_0178; Nit79A3_2885; C8R12_1292; SAMN06297164_2802; SAMN02743940_2437; NAL212_1387; SAMN05428977_10131; SAMN06296273_1413; C8R26_1381; SAMN05216325_11194; SAMN02743940_1534; SAMN02743940_0956; C8R28_10782; SAMN05216326_1092; SAMN05216334_10990; SAMN06296273_2562; B0H84_1797; C8R26_104187; SAMN05216333_1632; SAMN05216302_10052; NAL212_0798; C7H79_16830; Nit79A3_0472; SAMN06297164_0716; Nit79A3_1080; A4S08_13195; B0H84_0548; C8R34_1652; NAL212_2605; SAMN06297164_0272; C8R13_1632; B0H84_1404; amoA	6	TMH	-0.082
	954	NODE_244_length_55386_cov_30.726555_1		4	DXP		k__Bacteria	p__Bacteroidota	c__Bacteroidia	o__Chitinophagales	f__	g__	s__		K21572	K21572 susD; starch-binding outer membrane protein, SusD/RagB family	susD						SusD-like_3<>SusD_RagB	Starch-binding associating with outer membrane <>SusD family					cell outer membrane [GO:0009279]	E4021_13730; DCZ51_04550; DFI01_02330; DCQ31_12695; D6730_01890; ENR17_14150; GYA43_09085; GYA41_00220; E4H43_04905; CGL56_10720; CLV84_0586; ENT27_05830	0	SpII	-0.013
	955	NODE_244_length_55386_cov_30.726555_2		2	DXP		k__Bacteria	p__Bacteroidota	c__Bacteroidia	o__Chitinophagales	f__	g__	s__		K21573	K21573 susC; TonB-dependent starch-binding outer membrane protein SusC	susC	COG4771	FepA	Outer membrane receptor for ferrienterochelin and colicins	P	Inorganic ion transport and metabolism	CarbopepD_reg_2<>Plug<>TonB_dep_Rec	CarboxypepD_reg-like domain <>TonB dependent receptor <>TonB-dependent Receptor Plug Domain	TIGR04056	OMP_RagA_SusC: TonB-linked outer membrane protein, SusC/RagA family			cell outer membrane [GO:0009279]	SanaruYs_07420; SAMN06295967_107189; C900_05869; CLV84_0585; SAMN04488057_115111; DIS90_15735; SAMN05421761_11583; SAMN05421823_104445; SAMN05192553_11148; DCF33_22355; SAMN00777080_4285; ENR17_14155; GXP67_02015; Solca_3720; E4021_13725; E6Q24_09855; ENT27_05835; DCZ51_04545; CGL56_10725; P872_07140	0	SpI	0.043
	956	NODE_244_length_55386_cov_30.726555_2		2	DXP		k__Bacteria	p__Bacteroidota	c__Bacteroidia	o__Chitinophagales	f__	g__	s__		K21573	K21573 susC; TonB-dependent starch-binding outer membrane protein SusC	susC	COG1629	CirA	Outer membrane receptor proteins, mostly Fe transport	P	Inorganic ion transport and metabolism	CarbopepD_reg_2<>Plug<>TonB_dep_Rec	CarboxypepD_reg-like domain <>TonB dependent receptor <>TonB-dependent Receptor Plug Domain	TIGR04056	OMP_RagA_SusC: TonB-linked outer membrane protein, SusC/RagA family			cell outer membrane [GO:0009279]	SanaruYs_07420; SAMN06295967_107189; C900_05869; CLV84_0585; SAMN04488057_115111; DIS90_15735; SAMN05421761_11583; SAMN05421823_104445; SAMN05192553_11148; DCF33_22355; SAMN00777080_4285; ENR17_14155; GXP67_02015; Solca_3720; E4021_13725; E6Q24_09855; ENT27_05835; DCZ51_04545; CGL56_10725; P872_07140	0	SpI	0.043
	957	NODE_245049_length_999_cov_31.430085_1		26	DXP		k__Bacteria	p__Nitrospirota	c__Nitrospiria	o__Nitrospirales	f__Nitrospiraceae	g__Nitrospira_A	s__Nitrospira_A sp900170025										Alginate_exp	Alginate export						DCQ94_08000; DCQ33_06345; ABS70_07905; NIDE4073; DCQ20_04935; NSND_62310; E8D43_06910	0	CYT	0.039
	958	NODE_245157_length_999_cov_3.263771_2		2	DXP		k__Bacteria	p__Proteobacteria	c__Gammaproteobacteria	o__Competibacterales	f__Competibacteraceae	g__Competibacter_A	s__Competibacter_A denitrificans					COG0450	AhpC	Peroxiredoxin	V	Defense mechanisms	1-cysPrx_C	C-terminal domain of 1-Cys peroxiredoxin	TIGR03137	AhpC: peroxiredoxin	response to oxidative stress [GO:0006979]	peroxiredoxin activity [GO:0051920]; peroxidase activity [GO:0004601]; alkylhydroperoxide reductase activity [GO:0102039]	cytoplasm [GO:0005737]	DIC59_03945; JGR64_10380; JGR68_10830; CCO03_11670; E6H52_17830; H6X63_09565; SAMN02799615_01743; E6K53_09155; BN873_470005; B6A08_05040; DCS31_11165; EDC50_2951; GALL_410520; SAMN05216570_1781; FPZ22_10470; ahpC_5; HNQ52_001740; ahpC; HEP74_03260; DCQ84_06425; HEP73_03451	0	CYT	-0.105
	959	NODE_245240_length_999_cov_2.717161_1		2	DXP		k__Bacteria	p__Proteobacteria	c__Gammaproteobacteria	o__Burkholderiales	f__Burkholderiaceae	g__Paucimonas	s__		K02650	K02650 pilA; type IV pilus assembly protein PilA	pilA	COG4969	PilA	Tfp pilus assembly protein, major pilin PilA	N		Pilin	Pilin (bacterial filament)	TIGR01710	typeII_sec_gspG: type II secretion system protein G	cell adhesion [GO:0007155]		integral component of membrane [GO:0016021]; pilus [GO:0009289]	A2Z95_00780	1	SpI	0.011
	960	NODE_245240_length_999_cov_2.717161_1		2	DXP		k__Bacteria	p__Proteobacteria	c__Gammaproteobacteria	o__Burkholderiales	f__Burkholderiaceae	g__Paucimonas	s__		K02650	K02650 pilA; type IV pilus assembly protein PilA	pilA	COG4969	PilA	Tfp pilus assembly protein, major pilin PilA	W		Pilin	Pilin (bacterial filament)	TIGR01710	typeII_sec_gspG: type II secretion system protein G	cell adhesion [GO:0007155]		integral component of membrane [GO:0016021]; pilus [GO:0009289]	A2Z95_00780	1	SpI	0.011
	961	NODE_24526_length_3747_cov_4.505146_1		7	DXP		k__Bacteria	p__Proteobacteria	c__Alphaproteobacteria	o__Sphingomonadales	f__Sphingomonadaceae	g__Sphingobium	s__Sphingobium sp900111125		K02014	K02014 TC.FEV.OM; iron complex outermembrane recepter protein	TC.FEV.OM	COG1629	CirA	Outer membrane receptor proteins, mostly Fe transport	P	Inorganic ion transport and metabolism	TonB_dep_Rec	TonB dependent receptor						EON61_11235	0	CYT	0.034
	962	NODE_245386_length_999_cov_1.994703_1		2	DXP		k__Bacteria	p__Proteobacteria	c__Gammaproteobacteria	o__Competibacterales	f__Competibacteraceae	g__RXIV01	s__RXIV01 sp003989085		K01902	K01902 sucD; succinyl-CoA synthetase alpha subunit [EC:6.2.1.5]	sucD	COG0074	SucD	Succinyl-CoA synthetase, alpha subunit	C	Energy production and conversion	Ligase_CoA	CoA-ligase	TIGR01019	sucCoAalpha: succinate-CoA ligase, alpha subunit	tricarboxylic acid cycle [GO:0006099]	nucleotide binding [GO:0000166]; succinate-CoA ligase (ADP-forming) activity [GO:0004775]		DCQ84_00900; DEP36_15180; IPM89_03340; sucD; EKK69_06655; F9K25_04870; GX399_09775; BN873_10053; EKK71_09840; EKK68_01270	0	CYT	-0.037
	963	NODE_245_length_55299_cov_32.842209_24		16	DXP		k__Bacteria	p__Acidobacteriota	c__Thermoanaerobaculia	o__UBA5704	f__UBA5704	g__JACTMI01	s__JACTMI01 sp014584695										MtrB_PioB	Putative outer membrane beta-barrel porin, MtrB/PioB	TIGR03509	OMP_MtrB_PioB: decaheme-associated outer membrane protein, MtrB/PioB family				IPJ17_09150	1	SpI	0.036
	964	NODE_24635_length_3739_cov_3.107220_2		10	DXP		k__Bacteria	p__	c__	o__	f__	g__	s__		K05813	K05813 ugpB; sn-glycerol 3-phosphate transport system substrate-binding protein	ugpB	COG1653	UgpB	ABC-type sugar transport system, periplasmic component	G	Carbohydrate transport and metabolism	SBP_bac_1<>SBP_bac_8	Bacterial extracellular solute-binding protein	TIGR03851	chitin_NgcE: carbohydrate ABC transporter, N-acetylglucosamine/diacetylchitobiose-binding protein				H0X30_16105	1	SpI	-0.008
	965	NODE_246_length_55162_cov_9.989493_21		55	DXP		k__Bacteria	p__Proteobacteria	c__Gammaproteobacteria	o__Chromatiales	f__Chromatiaceae	g__	s__					COG3203	OmpC	Outer membrane protein (porin)	M	Cell wall/membrane/envelope biogenesis	Porin_4	Gram-negative porin			ion transmembrane transport [GO:0034220]	porin activity [GO:0015288]	cell outer membrane [GO:0009279]	Thimo_1186; MARPU_01945; EDC29_103117	1	SpI	0.048
	966	NODE_24718_length_3731_cov_3.381393_2		4	DXP		k__Bacteria	p__Chloroflexota	c__Anaerolineae	o__SBR1031	f__A4b	g__GCA-2699585	s__GCA-2699585 sp002699585		K01999	K01999 livK; branched-chain amino acid transport system substrate-binding protein	livK	COG0683	LivK	ABC-type branched-chain amino acid transport systems, periplasmic component	E	Amino acid transport and metabolism	Peripla_BP_6	Periplasmic binding protein						DIU68_05145; D6711_04145; GYB67_13300	1	SpI	-0.018
	967	NODE_247203_length_994_cov_5.061768_1		4	DXP		k__Bacteria	p__Actinobacteriota	c__Actinomycetia	o__Actinomycetales	f__Kineosporiaceae	g__R-H-3	s__R-H-3 sp002198655		K02112	K02112 ATPF1B, atpD; F-type H+/Na+-transporting ATPase subunit beta [EC:7.1.2.2 7.2.2.1]	ATPF1B	COG0055	AtpD	F0F1-type ATP synthase, beta subunit	C	Energy production and conversion	ATP-synt_ab<>ATP-synt_ab_N	ATP synthase alpha/beta family, beta-barrel domain <>ATP synthase alpha/beta family, nucleotide-binding domain	TIGR01039	atpD: ATP synthase F1, beta subunit		proton-transporting ATP synthase activity, rotational mechanism [GO:0046933]; hydrolase activity [GO:0016787]; proton-transporting ATPase activity, rotational mechanism [GO:0046961]; ATP binding [GO:0005524]	proton-transporting ATP synthase complex, catalytic core F(1) [GO:0045261]; plasma membrane [GO:0005886]	CLV92_101356; L615_001700000620; EFL26_08870; TH66_09055; N865_06810; ASD06_01140; BCF74_103109; ASC77_06215; GEU93_13365; BJZ21_001330; GEU96_01255; EXE57_05135; HHJ11_05880; EXE59_13585; HOQ45_09920; ETU37_19620; atpD; TR74_20745; DDE18_08635; N864_00585; ASE24_06215; LI90_1158; HHJ13_07640; BJ989_001751	0	CYT	0
	968	NODE_247203_length_994_cov_5.061768_1		4	DXP		k__Bacteria	p__Actinobacteriota	c__Actinomycetia	o__Actinomycetales	f__Kineosporiaceae	g__R-H-3	s__R-H-3 sp002198655		K02112	K02112 ATPF1B, atpD; F-type H+/Na+-transporting ATPase subunit beta [EC:7.1.2.2 7.2.2.1]	atpD	COG0055	AtpD	F0F1-type ATP synthase, beta subunit	C	Energy production and conversion	ATP-synt_ab<>ATP-synt_ab_N	ATP synthase alpha/beta family, beta-barrel domain <>ATP synthase alpha/beta family, nucleotide-binding domain	TIGR01039	atpD: ATP synthase F1, beta subunit		proton-transporting ATP synthase activity, rotational mechanism [GO:0046933]; hydrolase activity [GO:0016787]; proton-transporting ATPase activity, rotational mechanism [GO:0046961]; ATP binding [GO:0005524]	proton-transporting ATP synthase complex, catalytic core F(1) [GO:0045261]; plasma membrane [GO:0005886]	CLV92_101356; L615_001700000620; EFL26_08870; TH66_09055; N865_06810; ASD06_01140; BCF74_103109; ASC77_06215; GEU93_13365; BJZ21_001330; GEU96_01255; EXE57_05135; HHJ11_05880; EXE59_13585; HOQ45_09920; ETU37_19620; atpD; TR74_20745; DDE18_08635; N864_00585; ASE24_06215; LI90_1158; HHJ13_07640; BJ989_001751	0	CYT	0
	969	NODE_24819_length_3721_cov_33.063011_3		3	DXP		k__Bacteria	p__Nitrospirota	c__Nitrospiria	o__Nitrospirales	f__Nitrospiraceae	g__Nitrospira_A	s__Nitrospira_A defluvii_A		K03640	K03640 pal; peptidoglycan-associated lipoprotein	pal	COG2885	OmpA	Outer membrane protein and related peptidoglycan-associated (lipo)proteins	M	Cell wall/membrane/envelope biogenesis	OmpA	OmpA family	TIGR02802	Pal_lipo: peptidoglycan-associated lipoprotein	cell division [GO:0051301]; cell cycle [GO:0007049]		cell outer membrane [GO:0009279]; integral component of membrane [GO:0016021]	NIDE3359; pal_1; DCC63_05005; DCQ94_10030; DCQ33_09440; pal; UZ03_NOB001000424; NSND_63076; E8D43_04610	0	SpII	0.001
	970	NODE_248623_length_991_cov_2.870726_2		5	DXP		k__Bacteria	p__Proteobacteria	c__Gammaproteobacteria	o__Burkholderiales	f__Rhodocyclaceae	g__Accumulibacter	s__Accumulibacter aalborgensis		K01895	K01895 ACSS1_2, acs; acetyl-CoA synthetase [EC:6.2.1.1]	ACSS1_2	COG0365	Acs	Acyl-coenzyme A synthetases/AMP-(fatty) acid ligases	I	Lipid transport and metabolism	ACAS_N<>AMP-binding	AMP-binding enzyme <>Acetyl-coenzyme A synthetase N-terminus	TIGR02188	Ac_CoA_lig_AcsA: acetate--CoA ligase	acetyl-CoA biosynthetic process from acetate [GO:0019427]	acetate-CoA ligase activity [GO:0003987]; metal ion binding [GO:0046872]; ATP binding [GO:0005524]; AMP binding [GO:0016208]		AW08_02125; acsA_2; acs_2; acs; DCY47_04220; AW12_01153; CRU78_03270; DGC76_10310; DHV85_22770; FAZ92_01746; CAPSK01_002256; AW11_00840; acsA; HT579_19335; DVS81_00310; PROAA_250023; HWD57_02715; CAP2UW1_3755; AW06_001327; AW10_03437; ACCAA_210033; acsA_1; acsA_3; ACCUM_4256; AW07_01876	0	CYT	-0.023
	971	NODE_248623_length_991_cov_2.870726_2		5	DXP		k__Bacteria	p__Proteobacteria	c__Gammaproteobacteria	o__Burkholderiales	f__Rhodocyclaceae	g__Accumulibacter	s__Accumulibacter aalborgensis		K01895	K01895 ACSS1_2, acs; acetyl-CoA synthetase [EC:6.2.1.1]	acs	COG0365	Acs	Acyl-coenzyme A synthetases/AMP-(fatty) acid ligases	I	Lipid transport and metabolism	ACAS_N<>AMP-binding	AMP-binding enzyme <>Acetyl-coenzyme A synthetase N-terminus	TIGR02188	Ac_CoA_lig_AcsA: acetate--CoA ligase	acetyl-CoA biosynthetic process from acetate [GO:0019427]	acetate-CoA ligase activity [GO:0003987]; metal ion binding [GO:0046872]; ATP binding [GO:0005524]; AMP binding [GO:0016208]		AW08_02125; acsA_2; acs_2; acs; DCY47_04220; AW12_01153; CRU78_03270; DGC76_10310; DHV85_22770; FAZ92_01746; CAPSK01_002256; AW11_00840; acsA; HT579_19335; DVS81_00310; PROAA_250023; HWD57_02715; CAP2UW1_3755; AW06_001327; AW10_03437; ACCAA_210033; acsA_1; acsA_3; ACCUM_4256; AW07_01876	0	CYT	-0.023
	972	NODE_24869_length_3718_cov_2.664483_2		2	DXP		k__Bacteria	p__Proteobacteria	c__Alphaproteobacteria	o__Sphingomonadales	f__Sphingomonadaceae	g__Novosphingobium	s__Novosphingobium sp002556635																		0	CYT	0.011
	973	NODE_24869_length_3718_cov_2.664483_3		16	DXP		k__Bacteria	p__Proteobacteria	c__Alphaproteobacteria	o__Sphingomonadales	f__Sphingomonadaceae	g__Novosphingobium	s__Novosphingobium sp002556635																	B2G71_13115	0	CYT	0.045
	974	NODE_249267_length_990_cov_1.786096_1		2	DXP		k__Bacteria	p__Proteobacteria	c__Gammaproteobacteria	o__Burkholderiales	f__Rhodocyclaceae	g__Accumulibacter	s__Accumulibacter aalborgensis		K07258	K07258 dacC, dacA, dacD; serine-type D-Ala-D-Ala carboxypeptidase (penicillin-binding protein 5/6) [EC:3.4.16.4]	dacC	COG1686	DacC	D-alanyl-D-alanine carboxypeptidase	M	Cell wall/membrane/envelope biogenesis	PBP5_C<>Peptidase_S11	D-alanyl-D-alanine carboxypeptidase <>Penicillin-binding protein 5, C-terminal domain			regulation of cell shape [GO:0008360]; cell wall organization [GO:0071555]; peptidoglycan biosynthetic process [GO:0009252]	serine-type D-Ala-D-Ala carboxypeptidase activity [GO:0009002]		dacC_1; CAP2UW1_0701; dacC; HT579_19045; FAZ92_02404; AW07_01937; DGC76_08080; ACCAA_170005	0	CYT	-0.016
	975	NODE_249267_length_990_cov_1.786096_1		2	DXP		k__Bacteria	p__Proteobacteria	c__Gammaproteobacteria	o__Burkholderiales	f__Rhodocyclaceae	g__Accumulibacter	s__Accumulibacter aalborgensis		K07258	K07258 dacC, dacA, dacD; serine-type D-Ala-D-Ala carboxypeptidase (penicillin-binding protein 5/6) [EC:3.4.16.4]	dacA	COG1686	DacC	D-alanyl-D-alanine carboxypeptidase	M	Cell wall/membrane/envelope biogenesis	PBP5_C<>Peptidase_S11	D-alanyl-D-alanine carboxypeptidase <>Penicillin-binding protein 5, C-terminal domain			regulation of cell shape [GO:0008360]; cell wall organization [GO:0071555]; peptidoglycan biosynthetic process [GO:0009252]	serine-type D-Ala-D-Ala carboxypeptidase activity [GO:0009002]		dacC_1; CAP2UW1_0701; dacC; HT579_19045; FAZ92_02404; AW07_01937; DGC76_08080; ACCAA_170005	0	CYT	-0.016
	976	NODE_249267_length_990_cov_1.786096_1		2	DXP		k__Bacteria	p__Proteobacteria	c__Gammaproteobacteria	o__Burkholderiales	f__Rhodocyclaceae	g__Accumulibacter	s__Accumulibacter aalborgensis		K07258	K07258 dacC, dacA, dacD; serine-type D-Ala-D-Ala carboxypeptidase (penicillin-binding protein 5/6) [EC:3.4.16.4]	dacD	COG1686	DacC	D-alanyl-D-alanine carboxypeptidase	M	Cell wall/membrane/envelope biogenesis	PBP5_C<>Peptidase_S11	D-alanyl-D-alanine carboxypeptidase <>Penicillin-binding protein 5, C-terminal domain			regulation of cell shape [GO:0008360]; cell wall organization [GO:0071555]; peptidoglycan biosynthetic process [GO:0009252]	serine-type D-Ala-D-Ala carboxypeptidase activity [GO:0009002]		dacC_1; CAP2UW1_0701; dacC; HT579_19045; FAZ92_02404; AW07_01937; DGC76_08080; ACCAA_170005	0	CYT	-0.016
	977	NODE_249608_length_989_cov_2.282655_1		2	DXP		k__Bacteria	p__Chloroflexota	c__Anaerolineae	o__Caldilineales	f__Caldilineaceae	g__Litorilinea	s__Litorilinea aerophila		K02035	K02035 ABC.PE.S; peptide/nickel transport system substrate-binding protein	ABC.PE.S	COG0747	DdpA	ABC-type dipeptide transport system, periplasmic component	E	Amino acid transport and metabolism	SBP_bac_5	Bacterial extracellular solute-binding proteins, family 5 Middle	TIGR02294<>TIGR04028	SBP_KPN_01854: ABC transporter substrate binding protein, KPN_01854 family <>nickel_nikA: nickel ABC transporter, nickel/metallophore periplasmic binding protein	transmembrane transport [GO:0055085]		integral component of membrane [GO:0016021]; ATP-binding cassette (ABC) transporter complex [GO:0043190]	DCC57_09360; FKZ61_05635; DCC55_00490	0	CYT	-0.018
	978	NODE_24964_length_3709_cov_7.117406_2		2	DXP		k__Bacteria	p__Proteobacteria	c__Gammaproteobacteria	o__Burkholderiales	f__UBA6910	g__SM250	s__SM250 sp008014345					COG3203	OmpC	Outer membrane protein (porin)	M	Cell wall/membrane/envelope biogenesis	Porin_4	Gram-negative porin			ion transport [GO:0006811]	porin activity [GO:0015288]	cell outer membrane [GO:0009279]; pore complex [GO:0046930]	E6H78_00535; E6H67_04390; E6H53_00980; E6H78_00525; E6H48_07300; H0X11_13525; E6H53_00970; E6H76_03770	1	SpI	0.06
	979	NODE_249986_length_988_cov_2.587353_1		2	DXP		k__Bacteria	p__Proteobacteria	c__Alphaproteobacteria	o__Caulobacterales	f__Caulobacteraceae	g__Phenylobacterium	s__Phenylobacterium sp001425305		K02014	K02014 TC.FEV.OM; iron complex outermembrane recepter protein	TC.FEV.OM	COG4771	FepA	Outer membrane receptor for ferrienterochelin and colicins	P	Inorganic ion transport and metabolism	TonB_dep_Rec	TonB dependent receptor	TIGR01785<>TIGR04056	OMP_RagA_SusC: TonB-linked outer membrane protein, SusC/RagA family <>TonB-hemin: TonB-dependent heme/hemoglobin receptor family protein			cell outer membrane [GO:0009279]	ASC73_13075; ASE17_15305; CGW95_01955; ASC79_09365; HYN04_01395	0	CYT	0.02
	980	NODE_25040_length_3703_cov_6.478893_2		10	DXP		k__Bacteria	p__Proteobacteria	c__Gammaproteobacteria	o__Burkholderiales	f__Rhodocyclaceae	g__Oryzomicrobium	s__Oryzomicrobium terrae										Autotransporter	Autotransporter beta-domain						F9K21_07535	0	SpI	0.075
	981	NODE_251056_length_986_cov_1.863588_1		8	DXP		k__Bacteria	p__Proteobacteria	c__Gammaproteobacteria	o__Competibacterales	f__Competibacteraceae	g__Contendobacter	s__Contendobacter odensis_A		K11903	K11903 hcp; type VI secretion system secreted protein Hcp	hcp	COG3157	Hcp	Type VI protein secretion system component Hcp (secreted cytotoxin)	U	Intracellular trafficking, secretion, and vesicular transport	T6SS_HCP	Type VI secretion system effector, Hcp	TIGR03344	VI_effect_Hcp1: type VI secretion system effector, Hcp1 family				BN874_1230042	0	CYT	0.004
	982	NODE_25106_length_3698_cov_3.233324_4		13	DXP		k__Bacteria	p__Proteobacteria	c__Gammaproteobacteria	o__Competibacterales	f__Competibacteraceae	g__Competibacter_A	s__Competibacter_A denitrificans		K17067	K17067 mdo; formaldehyde dismutase / methanol dehydrogenase [EC:1.2.98.1 1.1.99.37]	mdo	COG1454	EutG	Alcohol dehydrogenase, class IV	C	Energy production and conversion	Fe-ADH	Iron-containing alcohol dehydrogenase	TIGR04266	NDMA_methanol: NDMA-dependent methanol dehydrogenase		oxidoreductase activity [GO:0016491]; metal ion binding [GO:0046872]; formaldehyde dismutase activity [GO:0047895]		mdo; GX399_17345; DIC59_10985; DCQ84_00205	0	CYT	0.007
	983	NODE_25125_length_3696_cov_14.305960_5		2	DXP		k__Bacteria	p__Proteobacteria	c__Gammaproteobacteria	o__Burkholderiales	f__Rhodocyclaceae	g__Accumulibacter	s__Accumulibacter phosphatis_C					COG0560	SerB	Phosphoserine phosphatase	E	Amino acid transport and metabolism	HAD	haloacid dehalogenase-like hydrolase				hydrolase activity [GO:0016787]		FAZ92_03485; CAP2UW1_1309; DIT03_16025; CRU78_15970; DHV85_10325; DCY47_08585; BWX79_00477; ACCAA_580048; PROAA_1300011	0	SpI	-0.02
	984	NODE_25209_length_3690_cov_6.700138_2		2	DXP		k__Bacteria	p__Proteobacteria	c__Gammaproteobacteria	o__Burkholderiales	f__Rhodocyclaceae	g__Sulfuritalea	s__Sulfuritalea hydrogenivorans		K01999	K01999 livK; branched-chain amino acid transport system substrate-binding protein	livK	COG0683	LivK	ABC-type branched-chain amino acid transport systems, periplasmic component	E	Amino acid transport and metabolism	Peripla_BP_6	Periplasmic binding protein	TIGR03407	urea_ABC_UrtA: urea ABC transporter, urea binding protein				CVU20_04595; C3F19_01400; SUTH_01728; A3H93_13515; A2040_10600; FD157_2940	0	SpI	-0.005
	985	NODE_252180_length_983_cov_3.954741_1		3	DXP		k__Bacteria	p__Proteobacteria	c__Gammaproteobacteria	o__Competibacterales	f__Competibacteraceae	g__Contendobacter	s__Contendobacter sp012031845		K00244	K00244 frdA; fumarate reductase flavoprotein subunit [EC:1.3.5.4]	frdA	COG1053	SdhA	Succinate dehydrogenase/fumarate reductase, flavoprotein subunit	C	Energy production and conversion	FAD_binding_2	FAD binding domain	TIGR01176	fum_red_Fp: fumarate reductase, flavoprotein subunit	electron transport chain [GO:0022900]; anaerobic respiration [GO:0009061]	oxidoreductase activity, acting on the CH-CH group of donors [GO:0016627]; oxidoreductase activity [GO:0016491]; flavin adenine dinucleotide binding [GO:0050660]; fumarate reductase (menaquinone) [GO:0102040]	plasma membrane [GO:0005886]	IPM89_03080; GX399_08695; BN874_160033; A3F74_03580; DCS31_12000; GX399_08740; CSA09_02185; A2W68_04380; EKK68_15075; AMJ64_08125; EKK71_02820; F9K25_15185; BN873_30035; frdA; EHM16_14860	0	CYT	-0.042
	986	NODE_252208_length_983_cov_3.530172_1		11	DXP		k__Bacteria	p__Chloroflexota	c__Anaerolineae	o__Caldilineales	f__Caldilineaceae	g__Litorilinea	s__Litorilinea aerophila		K10236	K10236 thuE; trehalose/maltose transport system substrate-binding protein	thuE	COG1653	UgpB	ABC-type sugar transport system, periplasmic component	G	Carbohydrate transport and metabolism	SBP_bac_1	Bacterial extracellular solute-binding protein	TIGR03850<>TIGR03851	bind_CPR_0540: carbohydrate ABC transporter substrate-binding protein, CPR_0540 family <>chitin_NgcE: carbohydrate ABC transporter, N-acetylglucosamine/diacetylchitobiose-binding protein				CLDAP_26520; GYA08_23060; FKZ61_18155	0	CYT	-0.005
	987	NODE_25242_length_3687_cov_33.780837_1		3	DXP		k__Bacteria	p__Chloroflexota	c__Anaerolineae	o__Promineofilales	f__Promineofilaceae	g__CAADGU01	s__CAADGU01 sp011525915																	IPJ17_11445	1	SpI	-0.003
	988	NODE_252_length_54691_cov_32.696757_26		4	DXP		k__Bacteria	p__Bacteroidota	c__Bacteroidia	o__	f__	g__	s__												TIGR04183	Por_Secre_tail: Por secretion system C-terminal sorting domain				DCG24_02920	0	SpI	-0.024
	989	NODE_25337_length_3680_cov_4.984000_2		3	DXP		k__Bacteria	p__Proteobacteria	c__Gammaproteobacteria	o__Pseudomonadales	f__Halieaceae	g__Kineobactrum	s__Kineobactrum sp010669285		K02650	K02650 pilA; type IV pilus assembly protein PilA	pilA	COG4969	PilA	Tfp pilus assembly protein, major pilin PilA	N		N_methyl<>Pilin	Pilin (bacterial filament) <>Prokaryotic N-terminal methylation motif	TIGR01708<>TIGR02532	IV_pilin_GFxxxE: prepilin-type N-terminal cleavage/methylation domain <>typeII_sec_gspH: type II secretion system protein H	cell adhesion [GO:0007155]		integral component of membrane [GO:0016021]; pilus [GO:0009289]	CME43_12585; FVW59_03385	1	TMH	-0.016
	990	NODE_25337_length_3680_cov_4.984000_2		3	DXP		k__Bacteria	p__Proteobacteria	c__Gammaproteobacteria	o__Pseudomonadales	f__Halieaceae	g__Kineobactrum	s__Kineobactrum sp010669285		K02650	K02650 pilA; type IV pilus assembly protein PilA	pilA	COG4969	PilA	Tfp pilus assembly protein, major pilin PilA	W		N_methyl<>Pilin	Pilin (bacterial filament) <>Prokaryotic N-terminal methylation motif	TIGR01708<>TIGR02532	IV_pilin_GFxxxE: prepilin-type N-terminal cleavage/methylation domain <>typeII_sec_gspH: type II secretion system protein H	cell adhesion [GO:0007155]		integral component of membrane [GO:0016021]; pilus [GO:0009289]	CME43_12585; FVW59_03385	1	TMH	-0.016
	991	NODE_25360_length_3678_cov_24.874689_3		21	DXP		k__Bacteria	p__Nitrospirota	c__Nitrospiria	o__Nitrospirales	f__Nitrospiraceae	g__Nitrospira_A	s__Nitrospira_A sp900170025																	E8D43_02360; DCC63_06310; UZ03_NOB001002480; NIDE2749; NSND_50860; DCQ20_00040; DCQ94_19360	0	SpI	0.032
	992	NODE_25393_length_3675_cov_49.435359_1		6	DXP		k__Bacteria	p__Actinobacteriota	c__Actinomycetia	o__Actinomycetales	f__Dermatophilaceae	g__Phycicoccus	s__Phycicoccus sp013201035		K01681	K01681 ACO, acnA; aconitate hydratase [EC:4.2.1.3]	ACO	COG1048	AcnA	Aconitase A	C	Energy production and conversion	Aconitase<>Aconitase_C	Aconitase C-terminal domain <>Aconitase family (aconitate hydratase)	TIGR01341	aconitase_1: aconitate hydratase 1	tricarboxylic acid cycle [GO:0006099]	2-methylisocitrate dehydratase activity [GO:0047456]; aconitate hydratase activity [GO:0003994]; iron-sulfur cluster binding [GO:0051536]; 4 iron, 4 sulfur cluster binding [GO:0051539]; citrate dehydratase activity [GO:0047780]; metal ion binding [GO:0046872]		CSA84_06165; VV01_07350; AUCHE_05_04980; HX89_06410; ASG70_09570; acnA; FA951_04240; acn; FB474_1871; HOQ27_15075; EDC82_1239; FB459_1748; BN13_130052; ADJ73_13255; I6I76_07450; FHX52_0725; BN11_1740002; HL663_12035; HOQ18_06210; HOQ13_06775; HMPREF0321_0123; FB458_3708	0	CYT	-0.01
	993	NODE_25393_length_3675_cov_49.435359_1		6	DXP		k__Bacteria	p__Actinobacteriota	c__Actinomycetia	o__Actinomycetales	f__Dermatophilaceae	g__Phycicoccus	s__Phycicoccus sp013201035		K01681	K01681 ACO, acnA; aconitate hydratase [EC:4.2.1.3]	acnA	COG1048	AcnA	Aconitase A	C	Energy production and conversion	Aconitase<>Aconitase_C	Aconitase C-terminal domain <>Aconitase family (aconitate hydratase)	TIGR01341	aconitase_1: aconitate hydratase 1	tricarboxylic acid cycle [GO:0006099]	2-methylisocitrate dehydratase activity [GO:0047456]; aconitate hydratase activity [GO:0003994]; iron-sulfur cluster binding [GO:0051536]; 4 iron, 4 sulfur cluster binding [GO:0051539]; citrate dehydratase activity [GO:0047780]; metal ion binding [GO:0046872]		CSA84_06165; VV01_07350; AUCHE_05_04980; HX89_06410; ASG70_09570; acnA; FA951_04240; acn; FB474_1871; HOQ27_15075; EDC82_1239; FB459_1748; BN13_130052; ADJ73_13255; I6I76_07450; FHX52_0725; BN11_1740002; HL663_12035; HOQ18_06210; HOQ13_06775; HMPREF0321_0123; FB458_3708	0	CYT	-0.01
	994	NODE_253_length_54418_cov_11.910527_3		2	DXP		k__Bacteria	p__Proteobacteria	c__Gammaproteobacteria	o__Burkholderiales	f__Burkholderiaceae	g__	s__		K01126	K01126 E3.1.4.46, glpQ, ugpQ; glycerophosphoryl diester phosphodiesterase [EC:3.1.4.46]	E3.1.4.46	COG0584	UgpQ	Glycerophosphoryl diester phosphodiesterase	I	Lipid transport and metabolism	GDPD	Glycerophosphoryl diester phosphodiesterase family			lipid metabolic process [GO:0006629]	phosphoric diester hydrolase activity [GO:0008081]		CVU30_09045; MCA1922; CVU36_07570; A3I64_04055; B7X93_04435; IP80_10120; BurJ1DRAFT_0911; D621_03235; EDE06_103180; HHJ15_07090; Rta_15580; G3A44_17620; B0E41_14535; DCY64_15595; azo2851; A2580_04110; sS8_0097; EOE66_14155; CVU22_19310	0	SpI	-0.022
	995	NODE_253_length_54418_cov_11.910527_3		2	DXP		k__Bacteria	p__Proteobacteria	c__Gammaproteobacteria	o__Burkholderiales	f__Burkholderiaceae	g__	s__		K01126	K01126 E3.1.4.46, glpQ, ugpQ; glycerophosphoryl diester phosphodiesterase [EC:3.1.4.46]	glpQ	COG0584	UgpQ	Glycerophosphoryl diester phosphodiesterase	I	Lipid transport and metabolism	GDPD	Glycerophosphoryl diester phosphodiesterase family			lipid metabolic process [GO:0006629]	phosphoric diester hydrolase activity [GO:0008081]		CVU30_09045; MCA1922; CVU36_07570; A3I64_04055; B7X93_04435; IP80_10120; BurJ1DRAFT_0911; D621_03235; EDE06_103180; HHJ15_07090; Rta_15580; G3A44_17620; B0E41_14535; DCY64_15595; azo2851; A2580_04110; sS8_0097; EOE66_14155; CVU22_19310	0	SpI	-0.022
	996	NODE_253_length_54418_cov_11.910527_3		2	DXP		k__Bacteria	p__Proteobacteria	c__Gammaproteobacteria	o__Burkholderiales	f__Burkholderiaceae	g__	s__		K01126	K01126 E3.1.4.46, glpQ, ugpQ; glycerophosphoryl diester phosphodiesterase [EC:3.1.4.46]	ugpQ	COG0584	UgpQ	Glycerophosphoryl diester phosphodiesterase	I	Lipid transport and metabolism	GDPD	Glycerophosphoryl diester phosphodiesterase family			lipid metabolic process [GO:0006629]	phosphoric diester hydrolase activity [GO:0008081]		CVU30_09045; MCA1922; CVU36_07570; A3I64_04055; B7X93_04435; IP80_10120; BurJ1DRAFT_0911; D621_03235; EDE06_103180; HHJ15_07090; Rta_15580; G3A44_17620; B0E41_14535; DCY64_15595; azo2851; A2580_04110; sS8_0097; EOE66_14155; CVU22_19310	0	SpI	-0.022
	997	NODE_253_length_54418_cov_11.910527_32		3	DXP		k__Bacteria	p__Proteobacteria	c__Gammaproteobacteria	o__Burkholderiales	f__Burkholderiaceae	g__	s__					COG4575	ElaB	Uncharacterized conserved protein	J	Translation, ribosomal structure and biogenesis	DUF883	Bacterial protein of unknown function (DUF883)				ribosome binding [GO:0043022]	integral component of membrane [GO:0016021]; plasma membrane [GO:0005886]	yqjD_2; LMG28138_02240; DENOEST_0580; A2045_15730; D7S86_09200; DES47_1177; DFR39_11453; A3E25_22270; AQPW35_24890; A3H24_01625; Rfer_2238	1	CYT	-0.013
	998	NODE_254169_length_979_cov_2.448052_1		4	DXP																										0	CYT	0.041
	999	NODE_2542_length_14736_cov_17.271439_9		7	DXP		k__Bacteria	p__Proteobacteria	c__Gammaproteobacteria	o__Burkholderiales	f__Rhodocyclaceae	g__Accumulibacter	s__Accumulibacter phosphatis_C		K02051	K02051 ABC.SN.S; NitT/TauT family transport system substrate-binding protein	ABC.SN.S	COG2885	OmpA	Outer membrane protein and related peptidoglycan-associated (lipo)proteins	M	Cell wall/membrane/envelope biogenesis	NMT1<>OmpA	NMT1/THI5 like <>OmpA family	TIGR01728<>TIGR02802	Pal_lipo: peptidoglycan-associated lipoprotein <>SsuA_fam: ABC transporter, substrate-binding protein, aliphatic sulfonates family			integral component of membrane [GO:0016021]	DVS81_02465; CAP2UW1_1406; ACCAA_640010	1	SpI	-0.01
	1000	NODE_2542_length_14736_cov_17.271439_9		7	DXP		k__Bacteria	p__Proteobacteria	c__Gammaproteobacteria	o__Burkholderiales	f__Rhodocyclaceae	g__Accumulibacter	s__Accumulibacter phosphatis_C		K02051	K02051 ABC.SN.S; NitT/TauT family transport system substrate-binding protein	ABC.SN.S	COG0715	TauA	ABC-type nitrate/sulfonate/bicarbonate transport systems, periplasmic components	P	Inorganic ion transport and metabolism	NMT1<>OmpA	NMT1/THI5 like <>OmpA family	TIGR01728<>TIGR02802	Pal_lipo: peptidoglycan-associated lipoprotein <>SsuA_fam: ABC transporter, substrate-binding protein, aliphatic sulfonates family			integral component of membrane [GO:0016021]	DVS81_02465; CAP2UW1_1406; ACCAA_640010	1	SpI	-0.01
	1001	NODE_254623_length_978_cov_2.365114_2		4	DXP		k__Bacteria	p__Proteobacteria	c__Gammaproteobacteria	o__Burkholderiales	f__Rhodocyclaceae	g__Accumulibacter	s__Accumulibacter sp000585075																		0	SpI	-0.005
	1002	NODE_255089_length_977_cov_2.389371_1		2	DXP		k__Bacteria	p__Proteobacteria	c__Alphaproteobacteria	o__Rhizobiales	f__Hyphomicrobiaceae	g__Hyphomicrobium	s__Hyphomicrobium zavarzinii												TIGR03997	mycofact_OYE_2: mycofactocin system FadH/OYE family oxidoreductase 2		oxidoreductase activity [GO:0016491]; FMN binding [GO:0010181]; 4 iron, 4 sulfur cluster binding [GO:0051539]; trimethylamine dehydrogenase activity [GO:0050470]; dimethylamine dehydrogenase activity [GO:0047133]; metal ion binding [GO:0046872]		CTY33_09310; HYPDE_34963; dmd; HYPDE_25748; Hden_0194; tmd_1; HYPGJ_31030; A7976_08610; XINFAN_01204; SAMN04488021_1387; A3I83_03345; SAMN05421849_2561	0	CYT	-0.061
	1003	NODE_255101_length_977_cov_2.329718_2		5	DXP		k__Bacteria	p__Proteobacteria	c__Gammaproteobacteria	o__Burkholderiales	f__Rhodocyclaceae	g__UTPRO2	s__UTPRO2 sp008933825					COG3203	OmpC	Outer membrane protein (porin)	M	Cell wall/membrane/envelope biogenesis	Porin_4	Gram-negative porin			ion transport [GO:0006811]	porin activity [GO:0015288]	cell outer membrane [GO:0009279]; pore complex [GO:0046930]	C3F19_06025	0	SpI	0.06
	1004	NODE_25520_length_3665_cov_96.769252_3		18	DXP		k__Bacteria	p__Actinobacteriota	c__Actinomycetia	o__Actinomycetales	f__Dermatophilaceae	g__Humibacillus	s__Humibacillus xanthopallidus					COG5492	COG5492	Bacterial surface proteins containing Ig-like domains	R	General function prediction only	ChW<>CotH	Clostridial hydrophobic W <>CotH kinase protein						BWY91_00122	1	SpI	0.011
	1005	NODE_25520_length_3665_cov_96.769252_3		18	DXP		k__Bacteria	p__Actinobacteriota	c__Actinomycetia	o__Actinomycetales	f__Dermatophilaceae	g__Humibacillus	s__Humibacillus xanthopallidus					COG5337	CotH	Spore coat assembly protein	M	Cell wall/membrane/envelope biogenesis	ChW<>CotH	Clostridial hydrophobic W <>CotH kinase protein						BWY91_00122	1	SpI	0.011
	1006	NODE_25531_length_3665_cov_3.190582_2		2	DXP		k__Bacteria	p__Proteobacteria	c__Gammaproteobacteria	o__Competibacterales	f__Competibacteraceae	g__Competibacter_A	s__Competibacter_A denitrificans		K03152	K03152 thiJ; protein deglycase [EC:3.5.1.124]	thiJ	COG0693	ThiJ	Putative intracellular protease/amidase	V	Defense mechanisms	DJ-1_PfpI	DJ-1/PfpI family	TIGR01383	not_thiJ: DJ-1 family protein		peptidase activity [GO:0008233]		EKK71_05245; DIC59_12750; IPM89_01890; GX399_04410; BN873_240027; F9K25_13180; EKK68_13905; DCS31_03960	0	CYT	-0.037
	1007	NODE_255779_length_975_cov_3.361957_1		3	DXP		k__Bacteria	p__Proteobacteria	c__Alphaproteobacteria	o__Rhizobiales	f__Beijerinckiaceae	g__Microvirga	s__					COG4663	FcbT1	TRAP-type mannitol/chloroaromatic compound transport system, periplasmic component	Q	Secondary metabolites biosynthesis, transport and catabolism	DctP	Bacterial extracellular solute-binding protein, family 7	TIGR00787	dctP: TRAP transporter solute receptor, DctP family	organic acid transport [GO:0015849]; transmembrane transport [GO:0055085]	metal ion binding [GO:0046872]; organic acid binding [GO:0043177]	tripartite ATP-independent periplasmic transporter complex [GO:0031317]; periplasmic space [GO:0042597]	MAE02_15570; C4E04_03755; CAK95_19835; F0L46_05215; GDR74_13195; SAMN05443249_2489; CFE31_06795; AA309_13775; EPO23_00840; GGR34_002055; CFE31_06790; ASC80_09020; MicloDRAFT_00062250; BGP04_08480; GGR34_003102; GDR74_16030; takP_5; F0L46_23660; GJW-30_1_03722; X566_18245; GGR34_001115	0	SpI	-0.027
	1008	NODE_2559_length_14676_cov_27.540797_1		8	DXP		k__Bacteria	p__Acidobacteriota	c__Vicinamibacteria	o__Vicinamibacterales	f__UBA2999	g__Gp6-AA56	s__Gp6-AA56 sp003222395										CarbopepD_reg_2<>CarboxypepD_reg	CarboxypepD_reg-like domain <>Carboxypeptidase regulatory-like domain						A3H97_17520; DMG02_20150	1	SpI	0.039
	1009	NODE_2559_length_14676_cov_27.540797_3		8	DXP		k__Bacteria	p__Acidobacteriota	c__Vicinamibacteria	o__Vicinamibacterales	f__UBA2999	g__Gp6-AA56	s__Gp6-AA56 sp003222395										CarbopepD_reg_2<>CarboxypepD_reg	CarboxypepD_reg-like domain <>Carboxypeptidase regulatory-like domain						A3H97_17520; DMG02_20150	1	SpI	0.041
	1010	NODE_25626_length_3656_cov_3.842266_2		10	DXP		k__Bacteria	p__Proteobacteria	c__Gammaproteobacteria	o__Competibacterales	f__Competibacteraceae	g__Contendobacter	s__Contendobacter odensis_A		K04564	K04564 SOD2; superoxide dismutase, Fe-Mn family [EC:1.15.1.1]	SOD2	COG0605	SodA	Superoxide dismutase	P	Inorganic ion transport and metabolism	Sod_Fe_C<>Sod_Fe_N	Iron/manganese superoxide dismutases, C-terminal domain <>Iron/manganese superoxide dismutases, alpha-hairpin domain				metal ion binding [GO:0046872]; superoxide dismutase activity [GO:0004784]		DCQ84_10060; EV699_111169; BN874_420044; IPM89_06835; F9K25_11935; GX399_12805; EKK69_10350; EKK68_10160; EKK65_02130; EKK71_14520; sodB; BN873_190035; C7443_107247	0	CYT	-0.024
	1011	NODE_25642_length_3655_cov_3.372778_1		20	DXP		k__Bacteria	p__Chloroflexota	c__Anaerolineae	o__SBR1031	f__A4b	g__GCA-2699585	s__GCA-2699585 sp002699585		K02027	K02027 ABC.MS.S; multiple sugar transport system substrate-binding protein	ABC.MS.S	COG1653	UgpB	ABC-type sugar transport system, periplasmic component	G	Carbohydrate transport and metabolism								CL607_22075; H0X30_07335; DIU68_08700	0	CYT	-0.006
	1012	NODE_2567_length_14651_cov_42.150658_1		4	DXP		k__Bacteria	p__Nitrospirota	c__Nitrospiria	o__Nitrospirales	f__Nitrospiraceae	g__Nitrospira_A	s__Nitrospira_A sp900170025		K07390	K07390 grxD, GLRX5; monothiol glutaredoxin	grxD	COG0278	COG0278	Glutaredoxin-related protein	O	Posttranslational modification, protein turnover, chaperones	Glutaredoxin	Glutaredoxin	TIGR00365	TIGR00365: monothiol glutaredoxin, Grx4 family		glutathione oxidoreductase activity [GO:0097573]		NIDE3582; A4E19_07835; grxD; DCQ20_04410; UZ03_NOB001000584; DCC63_02420; NSND_62829; H0X47_17900; DCQ94_10775; E8D43_05355; DCQ33_01555	0	CYT	-0.108
	1013	NODE_2567_length_14651_cov_42.150658_1		4	DXP		k__Bacteria	p__Nitrospirota	c__Nitrospiria	o__Nitrospirales	f__Nitrospiraceae	g__Nitrospira_A	s__Nitrospira_A sp900170025		K07390	K07390 grxD, GLRX5; monothiol glutaredoxin	GLRX5	COG0278	COG0278	Glutaredoxin-related protein	O	Posttranslational modification, protein turnover, chaperones	Glutaredoxin	Glutaredoxin	TIGR00365	TIGR00365: monothiol glutaredoxin, Grx4 family		glutathione oxidoreductase activity [GO:0097573]		NIDE3582; A4E19_07835; grxD; DCQ20_04410; UZ03_NOB001000584; DCC63_02420; NSND_62829; H0X47_17900; DCQ94_10775; E8D43_05355; DCQ33_01555	0	CYT	-0.108
	1014	NODE_257204_length_972_cov_3.239913_1		2	DXP		k__Bacteria	p__Proteobacteria	c__Alphaproteobacteria	o__Rhodobacterales	f__Rhodobacteraceae	g__Albidovulum	s__Albidovulum denitrificans		K15580	K15580 oppA, mppA; oligopeptide transport system substrate-binding protein	oppA	COG4166	OppA	ABC-type oligopeptide transport system, periplasmic component	E	Amino acid transport and metabolism	SBP_bac_5	Bacterial extracellular solute-binding proteins, family 5 Middle	TIGR02294	nickel_nikA: nickel ABC transporter, nickel/metallophore periplasmic binding protein	transmembrane transport [GO:0055085]		ATP-binding cassette (ABC) transporter complex [GO:0043190]	CEW89_01280; dppA_2; DYS74_16165; F9K34_01405; EOW66_05485; mppA; SDC9_36564; LX70_02259; HWE33_12130; LCGC14_2463730; LV82_01912; B7Z02_01175; PhaeoP36_03045; SAMN05444339_104193; CVT82_07250; C8N42_11345; SAMN04515678_11381; DEA8626_03606; B5M07_16980; SAMN04489759_12011; A3734_13235; EOW65_17130	0	CYT	-0.022
	1015	NODE_257204_length_972_cov_3.239913_1		2	DXP		k__Bacteria	p__Proteobacteria	c__Alphaproteobacteria	o__Rhodobacterales	f__Rhodobacteraceae	g__Albidovulum	s__Albidovulum denitrificans		K15580	K15580 oppA, mppA; oligopeptide transport system substrate-binding protein	mppA	COG4166	OppA	ABC-type oligopeptide transport system, periplasmic component	E	Amino acid transport and metabolism	SBP_bac_5	Bacterial extracellular solute-binding proteins, family 5 Middle	TIGR02294	nickel_nikA: nickel ABC transporter, nickel/metallophore periplasmic binding protein	transmembrane transport [GO:0055085]		ATP-binding cassette (ABC) transporter complex [GO:0043190]	CEW89_01280; dppA_2; DYS74_16165; F9K34_01405; EOW66_05485; mppA; SDC9_36564; LX70_02259; HWE33_12130; LCGC14_2463730; LV82_01912; B7Z02_01175; PhaeoP36_03045; SAMN05444339_104193; CVT82_07250; C8N42_11345; SAMN04515678_11381; DEA8626_03606; B5M07_16980; SAMN04489759_12011; A3734_13235; EOW65_17130	0	CYT	-0.022
	1016	NODE_25734_length_3648_cov_42.964375_2		3	DXP		k__Bacteria	p__Nitrospirota	c__Nitrospiria	o__Nitrospirales	f__Nitrospiraceae	g__Nitrospira_A	s__Nitrospira_A sp900170025		K11645	K11645 fbaB; fructose-bisphosphate aldolase, class I [EC:4.1.2.13]	fbaB	COG1830	FbaB	DhnA-type fructose-1,6-bisphosphate aldolase and related enzymes	G	Carbohydrate transport and metabolism	DeoC	DeoC/LacD family aldolase	TIGR01949	AroFGH_arch: predicted phospho-2-dehydro-3-deoxyheptonate aldolase		fructose-bisphosphate aldolase activity [GO:0004332]		DEA71_08265; CAF44_001550; NSND_63464; HOO98_06690; E8D42_16570; ABS70_08640; DCC63_03715; E8D52_02575; NIDE2980; UZ03_NOB001001738; AYO43_02740; E8D43_03035; E8D47_00285; E8D48_10470; COMA2_200040; ENR19_08905; fbaB; E8D44_06715; E8D40_06635; E6K66_01655; CAF42_007040; DCQ94_04440	0	CYT	-0.035
	1017	NODE_25745_length_3647_cov_18.509187_5		3	DXP		k__Bacteria	p__Proteobacteria	c__Gammaproteobacteria	o__Burkholderiales	f__Rhodocyclaceae	g__Zoogloea	s__Zoogloea sp009469605		K20035	K20035 dmdC; 3-(methylthio)propanoyl-CoA dehydrogenase [EC:1.3.8.-]	dmdC	COG1960	CaiA	Acyl-CoA dehydrogenases	I	Lipid transport and metabolism	Acyl-CoA_dh_1<>Acyl-CoA_dh_C	Acetyl-CoA dehydrogenase C-terminal like <>Acyl-CoA dehydrogenase, C-terminal domain				oxidoreductase activity, acting on the CH-CH group of donors [GO:0016627]; flavin adenine dinucleotide binding [GO:0050660]		B447_05458; F9K15_08705; DCL01_03170; PO78_2268; E6R15_03555; C662_11378; C665_18257; ZRA01_02220; E6Q80_05740; CGK74_07115; Tmz1t_2265; C664_00775; EYC67_08385; AC731_004610; C666_14500; EKK49_15340; GX403_18995; M622_09135; E6Q80_04960; ETQ85_10515	0	CYT	-0.014
	1018	NODE_25786_length_3644_cov_6.385901_4		4	DXP		k__Bacteria	p__Proteobacteria	c__Gammaproteobacteria	o__Burkholderiales	f__Rhodocyclaceae	g__Propionivibrio	s__Propionivibrio aalborgensis		K06907	K06907 K06907; uncharacterized protein	K06907	COG3497	COG3497	Phage tail sheath protein FI	X	Mobilome: prophages, transposons	Phage_sheath_1	Phage tail sheath protein subtilisin-like domain						PROAA_2060008	0	CYT	0.043
	1019	NODE_25790_length_3644_cov_4.894957_3		7	DXP		k__Bacteria	p__Proteobacteria	c__Alphaproteobacteria	o__Rhodobacterales	f__Rhodobacteraceae	g__Tabrizicola	s__		K08720	K08720 ompU; outer membrane protein OmpU	ompU						Porin_4	Gram-negative porin				porin activity [GO:0015288]	cell outer membrane [GO:0009279]	B7Z04_05905	0	SpI	0.085
	1020	NODE_258695_length_969_cov_2.815098_1		3	DXP		k__Bacteria	p__Acidobacteriota	c__Thermoanaerobaculia	o__Thermoanaerobaculales	f__Thermoanaerobaculaceae	g__JACADV01	s__JACADV01 sp011388795																integral component of membrane [GO:0016021]	F9K16_03050	0	CYT	0.021
	1021	NODE_2586_length_14584_cov_18.910248_1		19	DXP		k__Bacteria	p__Proteobacteria	c__Gammaproteobacteria	o__Burkholderiales	f__Rhodocyclaceae	g__Accumulibacter	s__Accumulibacter phosphatis_C		K01596	K01596 E4.1.1.32, pckA, PCK; phosphoenolpyruvate carboxykinase (GTP) [EC:4.1.1.32]	E4.1.1.32	COG1274	PckA	Phosphoenolpyruvate carboxykinase (GTP)	C	Energy production and conversion	PEPCK_GTP<>PEPCK_N	Phosphoenolpyruvate carboxykinase C-terminal P-loop domain <>Phosphoenolpyruvate carboxykinase N-terminal domain			gluconeogenesis [GO:0006094]	manganese ion binding [GO:0030145]; GTP binding [GO:0005525]; phosphoenolpyruvate carboxykinase (GTP) activity [GO:0004613]; metal ion binding [GO:0046872]; kinase activity [GO:0016301]	cytoplasm [GO:0005737]	HT579_03375; DCY47_13255; pckG; DGC76_13260; ACCUM_2421; AW11_02283; AW07_02581; AW10_02357; CAPSK01_004726; FAZ92_01016; PROAA_1450023; HWD57_01345; AW06_001940; CAP2UW1_0771; DVS81_10295; AW08_01126; DIT03_01225; pckG_1; CRU78_05440; ACCAA_1060002; AW12_00024	0	CYT	-0.043
	1022	NODE_2586_length_14584_cov_18.910248_1		19	DXP		k__Bacteria	p__Proteobacteria	c__Gammaproteobacteria	o__Burkholderiales	f__Rhodocyclaceae	g__Accumulibacter	s__Accumulibacter phosphatis_C		K01596	K01596 E4.1.1.32, pckA, PCK; phosphoenolpyruvate carboxykinase (GTP) [EC:4.1.1.32]	pckA	COG1274	PckA	Phosphoenolpyruvate carboxykinase (GTP)	C	Energy production and conversion	PEPCK_GTP<>PEPCK_N	Phosphoenolpyruvate carboxykinase C-terminal P-loop domain <>Phosphoenolpyruvate carboxykinase N-terminal domain			gluconeogenesis [GO:0006094]	manganese ion binding [GO:0030145]; GTP binding [GO:0005525]; phosphoenolpyruvate carboxykinase (GTP) activity [GO:0004613]; metal ion binding [GO:0046872]; kinase activity [GO:0016301]	cytoplasm [GO:0005737]	HT579_03375; DCY47_13255; pckG; DGC76_13260; ACCUM_2421; AW11_02283; AW07_02581; AW10_02357; CAPSK01_004726; FAZ92_01016; PROAA_1450023; HWD57_01345; AW06_001940; CAP2UW1_0771; DVS81_10295; AW08_01126; DIT03_01225; pckG_1; CRU78_05440; ACCAA_1060002; AW12_00024	0	CYT	-0.043
	1023	NODE_2586_length_14584_cov_18.910248_1		19	DXP		k__Bacteria	p__Proteobacteria	c__Gammaproteobacteria	o__Burkholderiales	f__Rhodocyclaceae	g__Accumulibacter	s__Accumulibacter phosphatis_C		K01596	K01596 E4.1.1.32, pckA, PCK; phosphoenolpyruvate carboxykinase (GTP) [EC:4.1.1.32]	PCK	COG1274	PckA	Phosphoenolpyruvate carboxykinase (GTP)	C	Energy production and conversion	PEPCK_GTP<>PEPCK_N	Phosphoenolpyruvate carboxykinase C-terminal P-loop domain <>Phosphoenolpyruvate carboxykinase N-terminal domain			gluconeogenesis [GO:0006094]	manganese ion binding [GO:0030145]; GTP binding [GO:0005525]; phosphoenolpyruvate carboxykinase (GTP) activity [GO:0004613]; metal ion binding [GO:0046872]; kinase activity [GO:0016301]	cytoplasm [GO:0005737]	HT579_03375; DCY47_13255; pckG; DGC76_13260; ACCUM_2421; AW11_02283; AW07_02581; AW10_02357; CAPSK01_004726; FAZ92_01016; PROAA_1450023; HWD57_01345; AW06_001940; CAP2UW1_0771; DVS81_10295; AW08_01126; DIT03_01225; pckG_1; CRU78_05440; ACCAA_1060002; AW12_00024	0	CYT	-0.043
	1024	NODE_258984_length_968_cov_77.467689_1		22	DXP		k__Bacteria	p__Nitrospirota	c__Nitrospiria	o__Nitrospirales	f__Nitrospiraceae	g__Nitrospira_A	s__Nitrospira_A sp900170025										Cu-oxidase_3	Multicopper oxidase				copper ion binding [GO:0005507]		NIDE3937; E8D44_11235; ABS70_06860; CAF44_009885; BVN29_11675; NITLEN_10247; NSND_62444; DCQ20_02650; DCQ94_17270	0	CYT	-0.031
	1025	NODE_25938_length_3632_cov_13.436120_3		3	DXP		k__Bacteria	p__Proteobacteria	c__Gammaproteobacteria	o__Burkholderiales	f__Rhodocyclaceae	g__Zoogloea	s__Zoogloea oleivorans										OMP_b-brl	Outer membrane protein beta-barrel domain						E6R15_00695; ZRA01_33370	0	SpI	0.031
	1026	NODE_2593_length_14567_cov_4.380306_10		21	DXP		k__Bacteria	p__Chloroflexota	c__Anaerolineae	o__Anaerolineales	f__Anaerolineaceae	g__Anaerolinea	s__Anaerolinea thermolimosa		K02035	K02035 ABC.PE.S; peptide/nickel transport system substrate-binding protein	ABC.PE.S	COG0747	DdpA	ABC-type dipeptide transport system, periplasmic component	E	Amino acid transport and metabolism	SBP_bac_5	Bacterial extracellular solute-binding proteins, family 5 Middle	TIGR02294	nickel_nikA: nickel ABC transporter, nickel/metallophore periplasmic binding protein				CUN48_06670; BWY52_02923; oppA_4; D6709_09375	1	SpII	-0.016
	1027	NODE_259459_length_967_cov_16.426535_1		4	DXP		k__Bacteria	p__Bacteroidota	c__Bacteroidia	o__Cytophagales	f__Cyclobacteriaceae	g__Fulvivirga	s__		K13282	K13282 cphB; cyanophycinase [EC:3.4.15.6]	cphB	COG4242	CphB	Cyanophycinase and related exopeptidases	Q		Peptidase_S51	Peptidase family S51	TIGR02069	cyanophycinase: cyanophycinase		serine-type peptidase activity [GO:0008236]		D3Y59_08340; CK547_02005; ESA94_16010; C8C85_0401; FY528_05540; IQ13_0161; FY528_05535; HQN62_08605; Halhy_1400; C900_04016; H0W84_03225; SAMN00777080_0279; Solca_2858	0	SpII	-0.011
	1028	NODE_259459_length_967_cov_16.426535_1		4	DXP		k__Bacteria	p__Bacteroidota	c__Bacteroidia	o__Cytophagales	f__Cyclobacteriaceae	g__Fulvivirga	s__		K13282	K13282 cphB; cyanophycinase [EC:3.4.15.6]	cphB	COG4242	CphB	Cyanophycinase and related exopeptidases	R		Peptidase_S51	Peptidase family S51	TIGR02069	cyanophycinase: cyanophycinase		serine-type peptidase activity [GO:0008236]		D3Y59_08340; CK547_02005; ESA94_16010; C8C85_0401; FY528_05540; IQ13_0161; FY528_05535; HQN62_08605; Halhy_1400; C900_04016; H0W84_03225; SAMN00777080_0279; Solca_2858	0	SpII	-0.011
	1029	NODE_259462_length_967_cov_14.004386_2		4	DXP		k__Bacteria	p__Bacteroidota	c__Bacteroidia	o__Cytophagales	f__Cyclobacteriaceae	g__Fulvivirga	s__		K13282	K13282 cphB; cyanophycinase [EC:3.4.15.6]	cphB	COG4242	CphB	Cyanophycinase and related exopeptidases	Q		Peptidase_S51	Peptidase family S51	TIGR02069	cyanophycinase: cyanophycinase		serine-type peptidase activity [GO:0008236]		D3Y59_08340; CK547_02005; ESA94_16010; C8C85_0401; FY528_05540; IQ13_0161; FY528_05535; HQN62_08605; Halhy_1400; C900_04016; H0W84_03225; SAMN00777080_0279; Solca_2858	0	CYT	-0.009
	1030	NODE_259462_length_967_cov_14.004386_2		4	DXP		k__Bacteria	p__Bacteroidota	c__Bacteroidia	o__Cytophagales	f__Cyclobacteriaceae	g__Fulvivirga	s__		K13282	K13282 cphB; cyanophycinase [EC:3.4.15.6]	cphB	COG4242	CphB	Cyanophycinase and related exopeptidases	R		Peptidase_S51	Peptidase family S51	TIGR02069	cyanophycinase: cyanophycinase		serine-type peptidase activity [GO:0008236]		D3Y59_08340; CK547_02005; ESA94_16010; C8C85_0401; FY528_05540; IQ13_0161; FY528_05535; HQN62_08605; Halhy_1400; C900_04016; H0W84_03225; SAMN00777080_0279; Solca_2858	0	CYT	-0.009
	1031	NODE_2594_length_14560_cov_40.853223_1		19	DXP		k__Bacteria	p__Nitrospirota	c__Nitrospiria	o__Nitrospirales	f__Nitrospiraceae	g__Nitrospira_A	s__Nitrospira_A sp900170025										Alginate_exp	Alginate export						NSND_62310; DCQ94_08000; DCQ33_06345; DCC63_10380; UZ03_NOB001003450; ABS70_07905; DCQ20_04935; NIDE4073; E8D43_06910	0	CYT	-0.005
	1032	NODE_2594_length_14560_cov_40.853223_15		21	DXP		k__Bacteria	p__Nitrospirota	c__Nitrospiria	o__Nitrospirales	f__Nitrospiraceae	g__Nitrospira_A	s__Nitrospira_A sp900170025										DUF1264	Protein of unknown function (DUF1264)						NIDE4059; E8D43_06845; DCQ33_17545; DCQ20_04865; NSND_62325	1	SpI	-0.082
	1033	NODE_259710_length_967_cov_2.535088_1		2	DXP		k__Bacteria	p__Bacteroidota	c__Bacteroidia	o__Chitinophagales	f__Chitinophagaceae	g__PMP191F	s__PMP191F sp001302245		K00088	K00088 IMPDH, guaB; IMP dehydrogenase [EC:1.1.1.205]	IMPDH	COG0516	GuaB	IMP dehydrogenase/GMP reductase	F	Nucleotide transport and metabolism	CBS<>IMPDH	CBS domain <>IMP dehydrogenase / GMP reductase domain	TIGR01302	IMP_dehydrog: inosine-5'-monophosphate dehydrogenase	GMP biosynthetic process [GO:0006177]; purine nucleotide biosynthetic process [GO:0006164]	nucleotide binding [GO:0000166]; metal ion binding [GO:0046872]; IMP dehydrogenase activity [GO:0003938]		EKK39_08180; A4R26_24315; BGP13_19815; BGP14_22915; EOP49_00515; BGO55_28515; EKK37_03565; guaB; GALL_59490; C8K05_11343; EON99_00370; guaB_1; D3H65_29295; A3860_29620; Niako_5094; ENR41_07890; DC498_05965; EOO02_08395; EV199_4744; FAM09_27765; C5B59_16645; A4H97_27280	0	CYT	-0.002
	1034	NODE_259710_length_967_cov_2.535088_1		2	DXP		k__Bacteria	p__Bacteroidota	c__Bacteroidia	o__Chitinophagales	f__Chitinophagaceae	g__PMP191F	s__PMP191F sp001302245		K00088	K00088 IMPDH, guaB; IMP dehydrogenase [EC:1.1.1.205]	IMPDH	COG0517	COG0517	FOG: CBS domain	T	Signal transduction mechanisms	CBS<>IMPDH	CBS domain <>IMP dehydrogenase / GMP reductase domain	TIGR01302	IMP_dehydrog: inosine-5'-monophosphate dehydrogenase	GMP biosynthetic process [GO:0006177]; purine nucleotide biosynthetic process [GO:0006164]	nucleotide binding [GO:0000166]; metal ion binding [GO:0046872]; IMP dehydrogenase activity [GO:0003938]		EKK39_08180; A4R26_24315; BGP13_19815; BGP14_22915; EOP49_00515; BGO55_28515; EKK37_03565; guaB; GALL_59490; C8K05_11343; EON99_00370; guaB_1; D3H65_29295; A3860_29620; Niako_5094; ENR41_07890; DC498_05965; EOO02_08395; EV199_4744; FAM09_27765; C5B59_16645; A4H97_27280	0	CYT	-0.002
	1035	NODE_259710_length_967_cov_2.535088_1		2	DXP		k__Bacteria	p__Bacteroidota	c__Bacteroidia	o__Chitinophagales	f__Chitinophagaceae	g__PMP191F	s__PMP191F sp001302245		K00088	K00088 IMPDH, guaB; IMP dehydrogenase [EC:1.1.1.205]	guaB	COG0516	GuaB	IMP dehydrogenase/GMP reductase	F	Nucleotide transport and metabolism	CBS<>IMPDH	CBS domain <>IMP dehydrogenase / GMP reductase domain	TIGR01302	IMP_dehydrog: inosine-5'-monophosphate dehydrogenase	GMP biosynthetic process [GO:0006177]; purine nucleotide biosynthetic process [GO:0006164]	nucleotide binding [GO:0000166]; metal ion binding [GO:0046872]; IMP dehydrogenase activity [GO:0003938]		EKK39_08180; A4R26_24315; BGP13_19815; BGP14_22915; EOP49_00515; BGO55_28515; EKK37_03565; guaB; GALL_59490; C8K05_11343; EON99_00370; guaB_1; D3H65_29295; A3860_29620; Niako_5094; ENR41_07890; DC498_05965; EOO02_08395; EV199_4744; FAM09_27765; C5B59_16645; A4H97_27280	0	CYT	-0.002
	1036	NODE_259710_length_967_cov_2.535088_1		2	DXP		k__Bacteria	p__Bacteroidota	c__Bacteroidia	o__Chitinophagales	f__Chitinophagaceae	g__PMP191F	s__PMP191F sp001302245		K00088	K00088 IMPDH, guaB; IMP dehydrogenase [EC:1.1.1.205]	guaB	COG0517	COG0517	FOG: CBS domain	T	Signal transduction mechanisms	CBS<>IMPDH	CBS domain <>IMP dehydrogenase / GMP reductase domain	TIGR01302	IMP_dehydrog: inosine-5'-monophosphate dehydrogenase	GMP biosynthetic process [GO:0006177]; purine nucleotide biosynthetic process [GO:0006164]	nucleotide binding [GO:0000166]; metal ion binding [GO:0046872]; IMP dehydrogenase activity [GO:0003938]		EKK39_08180; A4R26_24315; BGP13_19815; BGP14_22915; EOP49_00515; BGO55_28515; EKK37_03565; guaB; GALL_59490; C8K05_11343; EON99_00370; guaB_1; D3H65_29295; A3860_29620; Niako_5094; ENR41_07890; DC498_05965; EOO02_08395; EV199_4744; FAM09_27765; C5B59_16645; A4H97_27280	0	CYT	-0.002
	1037	NODE_2597_length_14552_cov_15.425536_3		12	DXP		k__Bacteria	p__Bacteroidota	c__Ignavibacteria	o__Ignavibacteriales	f__Ignavibacteriaceae	g__Ignavibacterium	s__Ignavibacterium sp900696555										CBM_20<>CHU_C	C-terminal domain of CHU protein family <>Starch binding domain	TIGR04183	Por_Secre_tail: Por secretion system C-terminal sorting domain		starch binding [GO:2001070]		ENH47_01170; BMS3Abin03_00545; IALB_0489	0	CYT	0.026
	1038	NODE_26024_length_3625_cov_2.952381_4		2	DXP		k__Bacteria	p__Proteobacteria	c__Alphaproteobacteria	o__Rhizobiales	f__Rhizobiaceae	g__	s__		K17321	K17321 glpV; glycerol transport system substrate-binding protein	glpV	COG1653	UgpB	ABC-type sugar transport system, periplasmic component	G	Carbohydrate transport and metabolism					carbohydrate transport [GO:0008643]	transmembrane transporter activity [GO:0022857]	periplasmic space [GO:0042597]	NCTC10684_03828; SAMN05880582_1171; GGI66_000434; GGR00_000878; NGR_c31000; FHS67_004837; ASC75_11530; OV14_0576; ATY31_23745; B5P45_11865; C6558_16735; GGI63_000575; CO650_14920; Bra5_PD00063; HER20_02045; H5P29_21580; C8K44_10320; CO731_04067; HNQ95_001142; HER27_029070; SS05631_c34670	0	CYT	-0.012
	1039	NODE_26069_length_3621_cov_5.560292_8		2	DXP		k__Bacteria	p__Proteobacteria	c__Alphaproteobacteria	o__Rhodobacterales	f__Rhodobacteraceae	g__Tabrizicola	s__Tabrizicola thermarum		K02055	K02055 ABC.SP.S; putative spermidine/putrescine transport system substrate-binding protein	ABC.SP.S	COG1840	AfuA	ABC-type Fe3+ transport system, periplasmic component	P	Inorganic ion transport and metabolism	SBP_bac_6	Bacterial extracellular solute-binding protein	TIGR00971<>TIGR03227	3a0106s03: sulfate ABC transporter, sulfate-binding protein <>PhnS: 2-aminoethylphosphonate ABC transporter, 2-aminoethylphosphonate binding protein				SAMN02982922_4727; AKL17_2055; AWJ14_06635; GX405_00725; C5F46_12245; D1012_00425; COW54_02775; G3572_08785; EI545_13445; G5V65_02310; DFR52_103643	0	SpI	-0.017
	1040	NODE_26085_length_3620_cov_3.865919_4		3	DXP		k__Bacteria	p__Proteobacteria	c__Gammaproteobacteria	o__Competibacterales	f__Competibacteraceae	g__Competibacter_A	s__Competibacter_A denitrificans										DUF937	Bacterial protein of unknown function (DUF937)					integral component of membrane [GO:0016021]	DIC59_06925	1	CYT	0.022
	1041	NODE_2610_length_14477_cov_9.494314_14		3	DXP		k__Bacteria	p__	c__	o__	f__	g__	s__					COG3391	COG3391	Uncharacterized conserved protein	R	General function prediction only	DUF5128<>NHL<>SGL	6-bladed beta-propeller <>NHL repeat <>SMP-30/Gluconolactonase/LRE-like region	TIGR02604	Piru_Ver_Nterm: putative membrane-bound dehydrogenase domain				AUF76_09215; DMG02_16280; DMF95_06355; DMG01_23465; AUH72_07275; DMG00_04385; CK533_13175; DMF96_19290	0	CYT	-0.027
	1042	NODE_261_length_53728_cov_14.134611_46		4	DXP		k__Bacteria	p__Proteobacteria	c__Gammaproteobacteria	o__Burkholderiales	f__Rhodocyclaceae	g__Sulfurisoma	s__Sulfurisoma sediminicola		K02650	K02650 pilA; type IV pilus assembly protein PilA	pilA	COG4969	PilA	Tfp pilus assembly protein, major pilin PilA	N		N_methyl<>Pilin	Pilin (bacterial filament) <>Prokaryotic N-terminal methylation motif	TIGR01708<>TIGR01710<>TIGR02532<>TIGR02596	IV_pilin_GFxxxE: prepilin-type N-terminal cleavage/methylation domain <>TIGR02596: Verru_Chthon cassette protein D <>typeII_sec_gspG: type II secretion system protein G <>typeII_sec_gspH: type II secretion system protein H	cell adhesion [GO:0007155]		integral component of membrane [GO:0016021]; pilus [GO:0009289]	F9K25_05655; N791_04345; pilA1; ecpC; HML84_08215; HKN64_05715; F978_00568; SAMN05421749_10447; LUTEI9C_70259; SAMN02745866_00225; FH757_00855; HMPREF9371_2202; DCF27_07545; COB65_08285; pA62H1_p06; F898_00876; FDP08_05990; XC_1058; F9K25_05650; NB231_09983; A9Q99_03585	1	TMH	0.005
	1043	NODE_261_length_53728_cov_14.134611_46		4	DXP		k__Bacteria	p__Proteobacteria	c__Gammaproteobacteria	o__Burkholderiales	f__Rhodocyclaceae	g__Sulfurisoma	s__Sulfurisoma sediminicola		K02650	K02650 pilA; type IV pilus assembly protein PilA	pilA	COG4969	PilA	Tfp pilus assembly protein, major pilin PilA	W		N_methyl<>Pilin	Pilin (bacterial filament) <>Prokaryotic N-terminal methylation motif	TIGR01708<>TIGR01710<>TIGR02532<>TIGR02596	IV_pilin_GFxxxE: prepilin-type N-terminal cleavage/methylation domain <>TIGR02596: Verru_Chthon cassette protein D <>typeII_sec_gspG: type II secretion system protein G <>typeII_sec_gspH: type II secretion system protein H	cell adhesion [GO:0007155]		integral component of membrane [GO:0016021]; pilus [GO:0009289]	F9K25_05655; N791_04345; pilA1; ecpC; HML84_08215; HKN64_05715; F978_00568; SAMN05421749_10447; LUTEI9C_70259; SAMN02745866_00225; FH757_00855; HMPREF9371_2202; DCF27_07545; COB65_08285; pA62H1_p06; F898_00876; FDP08_05990; XC_1058; F9K25_05650; NB231_09983; A9Q99_03585	1	TMH	0.005
	1044	NODE_262078_length_962_cov_2.352811_1		4	DXP		k__Bacteria	p__Proteobacteria	c__Gammaproteobacteria	o__Enterobacterales	f__Aeromonadaceae	g__	s__		K24119	K24119 ahpC; NADH-dependent peroxiredoxin subunit C [EC:1.11.1.26]	ahpC	COG0450	AhpC	Peroxiredoxin	V	Defense mechanisms	AhpC-TSA<>SCO1-SenC	AhpC/TSA family <>SCO1/SenC	TIGR03137	AhpC: peroxiredoxin	response to oxidative stress [GO:0006979]	peroxiredoxin activity [GO:0051920]; peroxidase activity [GO:0004601]; alkylhydroperoxide reductase activity [GO:0102039]	cytoplasm [GO:0005737]	C7401_104157; HHJ12_05080; HHJ09_12525; C7410_102131; E1N52_25935; C7399_102327; FAZ98_19350; A6456_13000; FAZ97_23990; E6Q86_08105; C1M51_17215; Y694_01609; FHW21_005120; B0G62_10249; Mpe_A2095; ahpC; C7W93_10580; DKG75_06990; Tola_0565; F4827_004929; X551_00943	0	CYT	-0.045
	1045	NODE_263439_length_959_cov_2.469027_2		7	DXP		k__Bacteria	p__Proteobacteria	c__Gammaproteobacteria	o__Burkholderiales	f__Burkholderiaceae	g__SCN-69-89	s__SCN-69-89 sp001724855		K00940	K00940 ndk, NME; nucleoside-diphosphate kinase [EC:2.7.4.6]	ndk	COG0105	Ndk	Nucleoside diphosphate kinase	F	Nucleotide transport and metabolism	NDK	Nucleoside diphosphate kinase			CTP biosynthetic process [GO:0006241]; UTP biosynthetic process [GO:0006228]; GTP biosynthetic process [GO:0006183]	nucleoside diphosphate kinase activity [GO:0004550]; metal ion binding [GO:0046872]; ATP binding [GO:0005524]	cytoplasm [GO:0005737]	EOP80_21490; BV908_03440; DIC45_04575; C6568_02640; CE154_008965; D3870_07525; ndk; HND92_06690; Alide2_1407; Ajs_1166; SAMN05428957_10617; EHM87_03390; TPSD3_13730; E6Q29_01080; SAMN04487769_1101; C7H73_06570; BGO13_15200; HNQ70_000141	0	CYT	-0.034
	1046	NODE_263439_length_959_cov_2.469027_2		7	DXP		k__Bacteria	p__Proteobacteria	c__Gammaproteobacteria	o__Burkholderiales	f__Burkholderiaceae	g__SCN-69-89	s__SCN-69-89 sp001724855		K00940	K00940 ndk, NME; nucleoside-diphosphate kinase [EC:2.7.4.6]	NME	COG0105	Ndk	Nucleoside diphosphate kinase	F	Nucleotide transport and metabolism	NDK	Nucleoside diphosphate kinase			CTP biosynthetic process [GO:0006241]; UTP biosynthetic process [GO:0006228]; GTP biosynthetic process [GO:0006183]	nucleoside diphosphate kinase activity [GO:0004550]; metal ion binding [GO:0046872]; ATP binding [GO:0005524]	cytoplasm [GO:0005737]	EOP80_21490; BV908_03440; DIC45_04575; C6568_02640; CE154_008965; D3870_07525; ndk; HND92_06690; Alide2_1407; Ajs_1166; SAMN05428957_10617; EHM87_03390; TPSD3_13730; E6Q29_01080; SAMN04487769_1101; C7H73_06570; BGO13_15200; HNQ70_000141	0	CYT	-0.034
	1047	NODE_263_length_53585_cov_17.126976_12		3	DXP		k__Bacteria	p__Proteobacteria	c__Gammaproteobacteria	o__Burkholderiales	f__Rhodocyclaceae	g__Zoogloea	s__					COG4313	COG4313	Protein involved in meta-pathway of phenol degradation	M	Cell wall/membrane/envelope biogenesis	Phenol_MetA_deg	Putative MetA-pathway of phenol degradation						E1J61_03240; CBM2586_B40003; C662_17318; AzCIB_2863; GX403_01065; ebA5384; CBM2589_B120305; CBM2590_MP10550; DDK22_25215; CT19425_MP60068; CBM2634_U60017; DN412_15105; UB46_25160; DCL01_13025; SAMN05421829_11412; E6C76_19495; azo2428; PA01_15600; AZKH_p0141; C7416_106224; ZRA01_10560	0	SpI	-0.011
	1048	NODE_263_length_53585_cov_17.126976_28		17	DXP		k__Bacteria	p__Proteobacteria	c__Gammaproteobacteria	o__Burkholderiales	f__Rhodocyclaceae	g__Zoogloea	s__					COG5490	COG5490	Uncharacterized conserved protein	S	Function unknown	Phasin_2	Phasin protein	TIGR01841	phasin: phasin family protein				ETQ85_13280; ZRA01_10720; F9K15_04085	0	CYT	0
	1049	NODE_263_length_53585_cov_17.126976_45		11	DXP		k__Bacteria	p__Proteobacteria	c__Gammaproteobacteria	o__Burkholderiales	f__Rhodocyclaceae	g__Zoogloea	s__		K00382	K00382 DLD, lpd, pdhD; dihydrolipoamide dehydrogenase [EC:1.8.1.4]	DLD	COG1249	Lpd	Pyruvate/2-oxoglutarate dehydrogenase complex, dihydrolipoamide dehydrogenase (E3) component, and related enzymes	C	Energy production and conversion	AlaDh_PNT_C<>Pyr_redox<>Pyr_redox_2	Alanine dehydrogenase/PNT, C-terminal domain <>Pyridine nucleotide-disulphide oxidoreductase	TIGR01350	lipoamide_DH: dihydrolipoyl dehydrogenase	cell redox homeostasis [GO:0045454]	dihydrolipoyl dehydrogenase activity [GO:0004148]; flavin adenine dinucleotide binding [GO:0050660]		AC731_003335; odhL; B447_10253; ETQ85_08030; lpdA; DWQ11_16355; C662_12717; ZRA01_10870; G3580_08825; CJ010_09545; C664_02085; F9K15_10030	0	CYT	-0.033
	1050	NODE_263_length_53585_cov_17.126976_45		11	DXP		k__Bacteria	p__Proteobacteria	c__Gammaproteobacteria	o__Burkholderiales	f__Rhodocyclaceae	g__Zoogloea	s__		K00382	K00382 DLD, lpd, pdhD; dihydrolipoamide dehydrogenase [EC:1.8.1.4]	lpd	COG1249	Lpd	Pyruvate/2-oxoglutarate dehydrogenase complex, dihydrolipoamide dehydrogenase (E3) component, and related enzymes	C	Energy production and conversion	AlaDh_PNT_C<>Pyr_redox<>Pyr_redox_2	Alanine dehydrogenase/PNT, C-terminal domain <>Pyridine nucleotide-disulphide oxidoreductase	TIGR01350	lipoamide_DH: dihydrolipoyl dehydrogenase	cell redox homeostasis [GO:0045454]	dihydrolipoyl dehydrogenase activity [GO:0004148]; flavin adenine dinucleotide binding [GO:0050660]		AC731_003335; odhL; B447_10253; ETQ85_08030; lpdA; DWQ11_16355; C662_12717; ZRA01_10870; G3580_08825; CJ010_09545; C664_02085; F9K15_10030	0	CYT	-0.033
	1051	NODE_263_length_53585_cov_17.126976_45		11	DXP		k__Bacteria	p__Proteobacteria	c__Gammaproteobacteria	o__Burkholderiales	f__Rhodocyclaceae	g__Zoogloea	s__		K00382	K00382 DLD, lpd, pdhD; dihydrolipoamide dehydrogenase [EC:1.8.1.4]	pdhD	COG1249	Lpd	Pyruvate/2-oxoglutarate dehydrogenase complex, dihydrolipoamide dehydrogenase (E3) component, and related enzymes	C	Energy production and conversion	AlaDh_PNT_C<>Pyr_redox<>Pyr_redox_2	Alanine dehydrogenase/PNT, C-terminal domain <>Pyridine nucleotide-disulphide oxidoreductase	TIGR01350	lipoamide_DH: dihydrolipoyl dehydrogenase	cell redox homeostasis [GO:0045454]	dihydrolipoyl dehydrogenase activity [GO:0004148]; flavin adenine dinucleotide binding [GO:0050660]		AC731_003335; odhL; B447_10253; ETQ85_08030; lpdA; DWQ11_16355; C662_12717; ZRA01_10870; G3580_08825; CJ010_09545; C664_02085; F9K15_10030	0	CYT	-0.033
	1052	NODE_263_length_53585_cov_17.126976_47		5	DXP		k__Bacteria	p__Proteobacteria	c__Gammaproteobacteria	o__Burkholderiales	f__Rhodocyclaceae	g__Zoogloea	s__		K00164	K00164 OGDH, sucA; 2-oxoglutarate dehydrogenase E1 component [EC:1.2.4.2]	OGDH	COG0567	SucA	2-oxoglutarate dehydrogenase complex, dehydrogenase (E1) component, and related enzymes	C	Energy production and conversion	2-oxogl_dehyd_N<>E1_dh<>OxoGdeHyase_C<>Transket_pyr	2-oxoglutarate dehydrogenase C-terminal <>2-oxoglutarate dehydrogenase N-terminus <>Dehydrogenase E1 component <>Transketolase, pyrimidine binding domain	TIGR00239	2oxo_dh_E1: oxoglutarate dehydrogenase (succinyl-transferring), E1 component	tricarboxylic acid cycle [GO:0006099]	oxoglutarate dehydrogenase (succinyl-transferring) activity [GO:0004591]; thiamine pyrophosphate binding [GO:0030976]		F9K15_10020; ZRA01_10890; sucA; EKK49_05570; ETQ85_08040; E6R15_14240	0	CYT	-0.049
	1053	NODE_263_length_53585_cov_17.126976_47		5	DXP		k__Bacteria	p__Proteobacteria	c__Gammaproteobacteria	o__Burkholderiales	f__Rhodocyclaceae	g__Zoogloea	s__		K00164	K00164 OGDH, sucA; 2-oxoglutarate dehydrogenase E1 component [EC:1.2.4.2]	sucA	COG0567	SucA	2-oxoglutarate dehydrogenase complex, dehydrogenase (E1) component, and related enzymes	C	Energy production and conversion	2-oxogl_dehyd_N<>E1_dh<>OxoGdeHyase_C<>Transket_pyr	2-oxoglutarate dehydrogenase C-terminal <>2-oxoglutarate dehydrogenase N-terminus <>Dehydrogenase E1 component <>Transketolase, pyrimidine binding domain	TIGR00239	2oxo_dh_E1: oxoglutarate dehydrogenase (succinyl-transferring), E1 component	tricarboxylic acid cycle [GO:0006099]	oxoglutarate dehydrogenase (succinyl-transferring) activity [GO:0004591]; thiamine pyrophosphate binding [GO:0030976]		F9K15_10020; ZRA01_10890; sucA; EKK49_05570; ETQ85_08040; E6R15_14240	0	CYT	-0.049
	1054	NODE_26412_length_3594_cov_19.844589_2		32	DXP		k__Bacteria	p__Proteobacteria	c__Gammaproteobacteria	o__Burkholderiales	f__Rhodocyclaceae	g__Azonexus	s__Azonexus sp013693915		K02111	K02111 ATPF1A, atpA; F-type H+/Na+-transporting ATPase subunit alpha [EC:7.1.2.2 7.2.2.1]	ATPF1A	COG0056	AtpA	F0F1-type ATP synthase, alpha subunit	C	Energy production and conversion	ATP-synt_ab<>ATP-synt_ab_C<>ATP-synt_ab_N	ATP synthase alpha/beta chain, C terminal domain <>ATP synthase alpha/beta family, beta-barrel domain <>ATP synthase alpha/beta family, nucleotide-binding domain	TIGR00962	atpA: ATP synthase F1, alpha subunit		proton-transporting ATP synthase activity, rotational mechanism [GO:0046933]; proton-transporting ATPase activity, rotational mechanism [GO:0046961]; ATP binding [GO:0005524]; hydrolase activity [GO:0016787]	proton-transporting ATP synthase complex, catalytic core F(1) [GO:0045261]; plasma membrane [GO:0005886]	DFR40_2418; CFR70_09190; D3M94_04695; HYN24_15280; GXX56_00255; CVU16_10015; ACD_10C00033G0003; HT580_15500; atpA; B566_EDAN003421; BWY57_01414; AT959_17305; HZT41_01750; Daro_4112; FD131_2574; BJN45_17045	0	CYT	-0.017
	1055	NODE_26412_length_3594_cov_19.844589_2		32	DXP		k__Bacteria	p__Proteobacteria	c__Gammaproteobacteria	o__Burkholderiales	f__Rhodocyclaceae	g__Azonexus	s__Azonexus sp013693915		K02111	K02111 ATPF1A, atpA; F-type H+/Na+-transporting ATPase subunit alpha [EC:7.1.2.2 7.2.2.1]	atpA	COG0056	AtpA	F0F1-type ATP synthase, alpha subunit	C	Energy production and conversion	ATP-synt_ab<>ATP-synt_ab_C<>ATP-synt_ab_N	ATP synthase alpha/beta chain, C terminal domain <>ATP synthase alpha/beta family, beta-barrel domain <>ATP synthase alpha/beta family, nucleotide-binding domain	TIGR00962	atpA: ATP synthase F1, alpha subunit		proton-transporting ATP synthase activity, rotational mechanism [GO:0046933]; proton-transporting ATPase activity, rotational mechanism [GO:0046961]; ATP binding [GO:0005524]; hydrolase activity [GO:0016787]	proton-transporting ATP synthase complex, catalytic core F(1) [GO:0045261]; plasma membrane [GO:0005886]	DFR40_2418; CFR70_09190; D3M94_04695; HYN24_15280; GXX56_00255; CVU16_10015; ACD_10C00033G0003; HT580_15500; atpA; B566_EDAN003421; BWY57_01414; AT959_17305; HZT41_01750; Daro_4112; FD131_2574; BJN45_17045	0	CYT	-0.017
	1056	NODE_264259_length_957_cov_3.274945_1		4	DXP		k__Bacteria	p__Myxococcota	c__Polyangia	o__Polyangiales	f__Polyangiaceae	g__Sorangium	s__Sorangium cellulosum_E																		0	SpII	-0.014
	1057	NODE_26578_length_3580_cov_5.459574_2		5	DXP		k__Bacteria	p__Acidobacteriota	c__Thermoanaerobaculia	o__UBA5704	f__UBA5704	g__JACTMI01	s__JACTMI01 sp011525905					COG1629	CirA	Outer membrane receptor proteins, mostly Fe transport	P	Inorganic ion transport and metabolism	CarboxypepD_reg	Carboxypeptidase regulatory-like domain	TIGR01783	TonB-siderophor: TonB-dependent siderophore receptor		carbohydrate binding [GO:0030246]		F9K16_13085	0	SpI	0.033
	1058	NODE_266102_length_953_cov_23.806236_1		3	DXP		k__Bacteria	p__Nitrospirota	c__Nitrospiria	o__Nitrospirales	f__Nitrospiraceae	g__Nitrospira_D	s__Nitrospira_D lenta		K06911	K06911 PIR; quercetin 2,3-dioxygenase [EC:1.13.11.24]	PIR	COG1741	COG1741	Pirin-related protein	R	General function prediction only	Pirin<>Pirin_C	Pirin <>Pirin C-terminal cupin domain				quercetin 2,3-dioxygenase activity [GO:0008127]		NITLEN_20166	0	CYT	-0.025
	1059	NODE_266389_length_953_cov_2.512249_1		17	DXP		k__Bacteria	p__Proteobacteria	c__Gammaproteobacteria	o__Burkholderiales	f__Rhodocyclaceae	g__Methyloversatilis	s__Methyloversatilis universalis		K10855	K10855 acxA; acetone carboxylase, beta subunit [EC:6.4.1.6]	acxA	COG0145	HyuA	N-methylhydantoinase A/acetone carboxylase, beta subunit	E		Hydant_A_N<>Hydantoinase_A	Hydantoinase/oxoprolinase <>Hydantoinase/oxoprolinase N-terminal region				acetone carboxylase activity [GO:0018710]; hydrolase activity [GO:0016787]		F9K15_14680; PO78_2584; acxA; PPGU19_093280; CVU18_07970; CVU33_08440; ebA4700; AT959_13220; E1J61_28675; Reut_C6172; BSY238_3044; A2X72_03245; DI561_08145; CVU36_07615; acxA_1; SAMN05421829_11137; CVU21_01310; AzCIB_4006; DCY64_15735; METUNv1_01005; AZKH_0561; Y695_00657	0	CYT	-0.046
	1060	NODE_266389_length_953_cov_2.512249_1		17	DXP		k__Bacteria	p__Proteobacteria	c__Gammaproteobacteria	o__Burkholderiales	f__Rhodocyclaceae	g__Methyloversatilis	s__Methyloversatilis universalis		K10855	K10855 acxA; acetone carboxylase, beta subunit [EC:6.4.1.6]	acxA	COG0145	HyuA	N-methylhydantoinase A/acetone carboxylase, beta subunit	Q		Hydant_A_N<>Hydantoinase_A	Hydantoinase/oxoprolinase <>Hydantoinase/oxoprolinase N-terminal region				acetone carboxylase activity [GO:0018710]; hydrolase activity [GO:0016787]		F9K15_14680; PO78_2584; acxA; PPGU19_093280; CVU18_07970; CVU33_08440; ebA4700; AT959_13220; E1J61_28675; Reut_C6172; BSY238_3044; A2X72_03245; DI561_08145; CVU36_07615; acxA_1; SAMN05421829_11137; CVU21_01310; AzCIB_4006; DCY64_15735; METUNv1_01005; AZKH_0561; Y695_00657	0	CYT	-0.046
	1061	NODE_26672_length_3572_cov_3.195053_1		3	DXP		k__Bacteria	p__Actinobacteriota	c__Actinomycetia	o__Mycobacteriales	f__Micromonosporaceae	g__Actinoplanes	s__Actinoplanes liguriensis																	UFOPK3651_00994; UFOPK3267_00554; UFOPK2656_01423; F2828_04945; N803_01830; UFOPK4189_00831; F2681_07095; UFOPK3931_00391	0	CYT	0.057
	1062	NODE_2673_length_14263_cov_9.690738_12		3	DXP		k__Bacteria	p__Proteobacteria	c__Gammaproteobacteria	o__Chromatiales	f__Sedimenticolaceae	g__QGON01	s__QGON01 sp003660235																		1	SpI	-0.027
	1063	NODE_267568_length_951_cov_1.393973_1		6	DXP		k__Bacteria	p__Proteobacteria	c__Gammaproteobacteria	o__Burkholderiales	f__Burkholderiaceae	g__Acidovorax	s__		K02650	K02650 pilA; type IV pilus assembly protein PilA	pilA	COG4969	PilA	Tfp pilus assembly protein, major pilin PilA	N		N_methyl<>Pilin	Pilin (bacterial filament) <>Prokaryotic N-terminal methylation motif	TIGR01707<>TIGR02532	IV_pilin_GFxxxE: prepilin-type N-terminal cleavage/methylation domain <>gspI: type II secretion system protein I	protein secretion by the type II secretion system [GO:0015628]; cell adhesion [GO:0007155]		integral component of membrane [GO:0016021]; type II protein secretion system complex [GO:0015627]; pilus [GO:0009289]	A3G25_11260; COW39_14205; C7443_105279; A3F77_15935; A2Z93_07815; A3G24_01960; EHM59_00655; A3H32_09235; DZC73_14505; EOP77_01435; A3G25_11255; CMN84_02980; E6H40_16905; A2Z64_00650; A3H32_09230; DZC76_03515; CMN80_09145; DCP03_16415; B7Y51_04370; DBV10_07840	1	TMH	-0.039
	1064	NODE_267568_length_951_cov_1.393973_1		6	DXP		k__Bacteria	p__Proteobacteria	c__Gammaproteobacteria	o__Burkholderiales	f__Burkholderiaceae	g__Acidovorax	s__		K02650	K02650 pilA; type IV pilus assembly protein PilA	pilA	COG4969	PilA	Tfp pilus assembly protein, major pilin PilA	W		N_methyl<>Pilin	Pilin (bacterial filament) <>Prokaryotic N-terminal methylation motif	TIGR01707<>TIGR02532	IV_pilin_GFxxxE: prepilin-type N-terminal cleavage/methylation domain <>gspI: type II secretion system protein I	protein secretion by the type II secretion system [GO:0015628]; cell adhesion [GO:0007155]		integral component of membrane [GO:0016021]; type II protein secretion system complex [GO:0015627]; pilus [GO:0009289]	A3G25_11260; COW39_14205; C7443_105279; A3F77_15935; A2Z93_07815; A3G24_01960; EHM59_00655; A3H32_09235; DZC73_14505; EOP77_01435; A3G25_11255; CMN84_02980; E6H40_16905; A2Z64_00650; A3H32_09230; DZC76_03515; CMN80_09145; DCP03_16415; B7Y51_04370; DBV10_07840	1	TMH	-0.039
	1065	NODE_26769_length_3563_cov_32.265108_1		7	DXP		k__Bacteria	p__Nitrospirota	c__Nitrospiria	o__Nitrospirales	f__Nitrospiraceae	g__Nitrospira_A	s__Nitrospira_A sp900170025					COG2010	CccA	Cytochrome c, mono- and diheme variants	C	Energy production and conversion	Cytochrome_CBB3	Cytochrome C oxidase, cbb3-type, subunit III	TIGR00782<>TIGR03477<>TIGR04494	DMSO_red_II_gam: DMSO reductase family type II enzyme, heme b subunit <>c550_PedF: cytochrome c-550 PedF <>ccoP: cytochrome c oxidase, cbb3-type, subunit III		heme binding [GO:0020037]; metal ion binding [GO:0046872]; electron transfer activity [GO:0009055]	integral component of membrane [GO:0016021]	NSND_63149; UZ03_NOB001003195; NIDE3293; DCC63_11115	0	SpI	-0.031
	1066	NODE_26877_length_3555_cov_29.766857_3		12	DXP		k__Bacteria	p__Actinobacteriota	c__Actinomycetia	o__Actinomycetales	f__Dermatophilaceae	g__Pedococcus	s__Pedococcus badiiscoriae					COG0589	UspA	Universal stress protein UspA and related nucleotide-binding proteins	T	Signal transduction mechanisms	Usp	Universal stress protein family						BWY91_02004	0	CYT	-0.06
	1067	NODE_269070_length_947_cov_5.577354_1		3	DXP		k__Bacteria	p__Proteobacteria	c__Alphaproteobacteria	o__Rhodobacterales	f__Rhodobacteraceae	g__Fuscovulum	s__Fuscovulum blasticum		K01999	K01999 livK; branched-chain amino acid transport system substrate-binding protein	livK	COG0683	LivK	ABC-type branched-chain amino acid transport systems, periplasmic component	E	Amino acid transport and metabolism	Peripla_BP_6	Periplasmic binding protein						C5F44_08220; G5B31_14005	0	SpI	-0.015
	1068	NODE_26_length_142260_cov_90.842692_118		4	DXP		k__Bacteria	p__Actinobacteriota	c__Actinomycetia	o__Actinomycetales	f__Dermatophilaceae	g__	s__		K11065	K11065 tpx; thioredoxin-dependent peroxiredoxin [EC:1.11.1.24]	tpx	COG2077	Tpx	Peroxiredoxin	O	Posttranslational modification, protein turnover, chaperones	Redoxin	Redoxin				thioredoxin peroxidase activity [GO:0008379]		tpx; BWY91_01414	0	CYT	0.025
	1069	NODE_26_length_142260_cov_90.842692_43		7	DXP		k__Bacteria	p__Actinobacteriota	c__Actinomycetia	o__Actinomycetales	f__Dermatophilaceae	g__	s__		K01999	K01999 livK; branched-chain amino acid transport system substrate-binding protein	livK	COG0683	LivK	ABC-type branched-chain amino acid transport systems, periplasmic component	E	Amino acid transport and metabolism	Peripla_BP_6	Periplasmic binding protein	TIGR03407	urea_ABC_UrtA: urea ABC transporter, urea binding protein				DEG88_16800	0	SpII	0.016
	1070	NODE_26_length_142260_cov_90.842692_66		6	DXP		k__Bacteria	p__Actinobacteriota	c__Actinomycetia	o__Actinomycetales	f__Dermatophilaceae	g__	s__		K01681	K01681 ACO, acnA; aconitate hydratase [EC:4.2.1.3]	ACO	COG1048	AcnA	Aconitase A	C	Energy production and conversion	Aconitase<>Aconitase_C	Aconitase C-terminal domain <>Aconitase family (aconitate hydratase)	TIGR01341	aconitase_1: aconitate hydratase 1	tricarboxylic acid cycle [GO:0006099]	2-methylisocitrate dehydratase activity [GO:0047456]; aconitate hydratase activity [GO:0003994]; iron-sulfur cluster binding [GO:0051536]; 4 iron, 4 sulfur cluster binding [GO:0051539]; citrate dehydratase activity [GO:0047780]; metal ion binding [GO:0046872]		CSA84_06165; VV01_07350; IPK37_18730; AUCHE_05_04980; HX89_06410; GGG17_13325; acnA; FA951_04240; acn; FB474_1871; HOQ27_15075; EDC82_1239; FB459_1748; BN13_130052; ADJ73_13255; I6I76_07450; FHX52_0725; HL663_12035; HOQ18_06210; HOQ13_06775; HMPREF0321_0123; FB458_3708	0	CYT	-0.005
	1071	NODE_26_length_142260_cov_90.842692_66		6	DXP		k__Bacteria	p__Actinobacteriota	c__Actinomycetia	o__Actinomycetales	f__Dermatophilaceae	g__	s__		K01681	K01681 ACO, acnA; aconitate hydratase [EC:4.2.1.3]	acnA	COG1048	AcnA	Aconitase A	C	Energy production and conversion	Aconitase<>Aconitase_C	Aconitase C-terminal domain <>Aconitase family (aconitate hydratase)	TIGR01341	aconitase_1: aconitate hydratase 1	tricarboxylic acid cycle [GO:0006099]	2-methylisocitrate dehydratase activity [GO:0047456]; aconitate hydratase activity [GO:0003994]; iron-sulfur cluster binding [GO:0051536]; 4 iron, 4 sulfur cluster binding [GO:0051539]; citrate dehydratase activity [GO:0047780]; metal ion binding [GO:0046872]		CSA84_06165; VV01_07350; IPK37_18730; AUCHE_05_04980; HX89_06410; GGG17_13325; acnA; FA951_04240; acn; FB474_1871; HOQ27_15075; EDC82_1239; FB459_1748; BN13_130052; ADJ73_13255; I6I76_07450; FHX52_0725; HL663_12035; HOQ18_06210; HOQ13_06775; HMPREF0321_0123; FB458_3708	0	CYT	-0.005
	1072	NODE_26_length_142260_cov_90.842692_84		21	DXP		k__Bacteria	p__Actinobacteriota	c__Actinomycetia	o__Actinomycetales	f__Dermatophilaceae	g__	s__		K10232	K10232 aglE, ggtB; alpha-glucoside transport system substrate-binding protein	aglE	COG1653	UgpB	ABC-type sugar transport system, periplasmic component	G	Carbohydrate transport and metabolism	SBP_bac_1	Bacterial extracellular solute-binding protein	TIGR03851	chitin_NgcE: carbohydrate ABC transporter, N-acetylglucosamine/diacetylchitobiose-binding protein				BWY91_00048; msmE	0	SpII	0
	1073	NODE_26_length_142260_cov_90.842692_84		21	DXP		k__Bacteria	p__Actinobacteriota	c__Actinomycetia	o__Actinomycetales	f__Dermatophilaceae	g__	s__		K10232	K10232 aglE, ggtB; alpha-glucoside transport system substrate-binding protein	ggtB	COG1653	UgpB	ABC-type sugar transport system, periplasmic component	G	Carbohydrate transport and metabolism	SBP_bac_1	Bacterial extracellular solute-binding protein	TIGR03851	chitin_NgcE: carbohydrate ABC transporter, N-acetylglucosamine/diacetylchitobiose-binding protein				BWY91_00048; msmE	0	SpII	0
	1074	NODE_270087_length_945_cov_6.448315_2		2	DXP		k__Bacteria	p__Proteobacteria	c__Alphaproteobacteria	o__Rhizobiales	f__Devosiaceae	g__Youhaiella	s__		K00114	K00114 exaA; alcohol dehydrogenase (cytochrome c) [EC:1.1.2.8]	exaA	COG4993	Gcd	Glucose dehydrogenase	G	Carbohydrate transport and metabolism	PQQ<>PQQ_2<>PQQ_3	PQQ enzyme repeat <>PQQ-like domain	TIGR03075	PQQ_enz_alc_DH: PQQ-dependent dehydrogenase, methanol/ethanol family		oxidoreductase activity [GO:0016491]	outer membrane-bounded periplasmic space [GO:0030288]	JP74_10225; GHV40_05515; LOM8899_01115; CME01_07245; FNA67_16870; qbdA	0	CYT	0.003
	1075	NODE_2701_length_14175_cov_17.273229_7		2	DXP		k__Bacteria	p__Proteobacteria	c__Gammaproteobacteria	o__Burkholderiales	f__Rhodocyclaceae	g__Zoogloea	s__		K00406	K00406 ccoP; cytochrome c oxidase cbb3-type subunit III	ccoP	COG2010	CccA	Cytochrome c, mono- and diheme variants	C	Energy production and conversion	Cytochrome_CBB3<>FixP_N	Cytochrome C oxidase, cbb3-type, subunit III <>N-terminal domain of cytochrome oxidase-cbb3, FixP	TIGR00782	ccoP: cytochrome c oxidase, cbb3-type, subunit III	oxidative phosphorylation [GO:0006119]; ion transport [GO:0006811]	heme binding [GO:0020037]; iron ion binding [GO:0005506]; metal ion binding [GO:0046872]; electron transfer activity [GO:0009055]	integral component of membrane [GO:0016021]; respirasome [GO:0070469]; plasma membrane [GO:0005886]	ZRA01_11210; ETQ85_15775; EKK49_08465; ccoP; F9K15_06925	2	TMH	-0.048
	1076	NODE_2701_length_14175_cov_17.273229_7		2	DXP		k__Bacteria	p__Proteobacteria	c__Gammaproteobacteria	o__Burkholderiales	f__Rhodocyclaceae	g__Zoogloea	s__		K00406	K00406 ccoP; cytochrome c oxidase cbb3-type subunit III	ccoP	COG2010	CccA	Cytochrome c, mono- and diheme variants	C	Energy production and conversion	Cytochrome_CBB3<>FixP_N	Cytochrome C oxidase, cbb3-type, subunit III <>N-terminal domain of cytochrome oxidase-cbb3, FixP	TIGR00782	ccoP: cytochrome c oxidase, cbb3-type, subunit III	oxidative phosphorylation [GO:0006119]; ion transport [GO:0006811]	heme binding [GO:0020037]; iron ion binding [GO:0005506]; metal ion binding [GO:0046872]; electron transfer activity [GO:0009055]	integral component of membrane [GO:0016021]; respirasome [GO:0070469]; plasma membrane [GO:0005886]	ZRA01_11210; ETQ85_15775; EKK49_08465; ccoP; F9K15_06925	2	TMH	-0.048
	1077	NODE_2701_length_14175_cov_17.273229_9		3	DXP		k__Bacteria	p__Proteobacteria	c__Gammaproteobacteria	o__Burkholderiales	f__Rhodocyclaceae	g__Zoogloea	s__		K00405	K00405 ccoO; cytochrome c oxidase cbb3-type subunit II	ccoO	COG2993	CcoO	Cbb3-type cytochrome oxidase, cytochrome c subunit	C	Energy production and conversion	FixO	Cytochrome C oxidase, mono-heme subunit/FixO	TIGR00781	ccoO: cytochrome c oxidase, cbb3-type, subunit II		heme binding [GO:0020037]; metal ion binding [GO:0046872]; electron transfer activity [GO:0009055]	integral component of membrane [GO:0016021]	EKK49_08455; F9K15_06935; ZRA01_11230; ccoO	1	CYT	-0.03
	1078	NODE_270273_length_945_cov_2.705618_1		4	DXP		k__Bacteria	p__Proteobacteria	c__Alphaproteobacteria	o__Sphingomonadales	f__Sphingomonadaceae	g__Sphingopyxis	s__Sphingopyxis witflariensis					COG1629	CirA	Outer membrane receptor proteins, mostly Fe transport	P	Inorganic ion transport and metabolism	TonB_dep_Rec	TonB dependent receptor					cell outer membrane [GO:0009279]	CDQ91_17015; JKL49_22905; CFE28_00190; DJ017_15165; EON95_11570; PHZ_c1037; E8A12_15130; CHN51_01475; ASD67_05770; DJ017_09650; DJ021_04625; ABS88_14710; EON93_03265; A2885_21310; EPN98_07945; SGRAN_3608; C3E99_12845; EPN98_23970	0	CYT	0.073
	1079	NODE_27072_length_3541_cov_4.497418_3		7	DXP		k__Bacteria	p__Proteobacteria	c__Gammaproteobacteria	o__Burkholderiales	f__Burkholderiaceae	g__	s__		K00940	K00940 ndk, NME; nucleoside-diphosphate kinase [EC:2.7.4.6]	ndk	COG0105	Ndk	Nucleoside diphosphate kinase	F	Nucleotide transport and metabolism	NDK	Nucleoside diphosphate kinase			CTP biosynthetic process [GO:0006241]; UTP biosynthetic process [GO:0006228]; GTP biosynthetic process [GO:0006183]	nucleoside diphosphate kinase activity [GO:0004550]; metal ion binding [GO:0046872]; ATP binding [GO:0005524]	cytoplasm [GO:0005737]	EV670_3485; SAMN05216345_101439; CR3_1704; DI603_00145; E6Q92_06050; B551_0207830; DDX06_04130; F1599_18510; EOE66_15190; B9Z34_01830; FOB47_18995; ENE75_04740; ndk; IP80_17420; FX016_18165; IC580_08895; DZC73_15745; ISF6_4882; AQPW35_14030; HLB16_25755; BurJ1DRAFT_2960; Csp_A13060	0	CYT	-0.03
	1080	NODE_27072_length_3541_cov_4.497418_3		7	DXP		k__Bacteria	p__Proteobacteria	c__Gammaproteobacteria	o__Burkholderiales	f__Burkholderiaceae	g__	s__		K00940	K00940 ndk, NME; nucleoside-diphosphate kinase [EC:2.7.4.6]	NME	COG0105	Ndk	Nucleoside diphosphate kinase	F	Nucleotide transport and metabolism	NDK	Nucleoside diphosphate kinase			CTP biosynthetic process [GO:0006241]; UTP biosynthetic process [GO:0006228]; GTP biosynthetic process [GO:0006183]	nucleoside diphosphate kinase activity [GO:0004550]; metal ion binding [GO:0046872]; ATP binding [GO:0005524]	cytoplasm [GO:0005737]	EV670_3485; SAMN05216345_101439; CR3_1704; DI603_00145; E6Q92_06050; B551_0207830; DDX06_04130; F1599_18510; EOE66_15190; B9Z34_01830; FOB47_18995; ENE75_04740; ndk; IP80_17420; FX016_18165; IC580_08895; DZC73_15745; ISF6_4882; AQPW35_14030; HLB16_25755; BurJ1DRAFT_2960; Csp_A13060	0	CYT	-0.03
	1081	NODE_27128_length_3537_cov_4.027858_4		5	DXP		k__Bacteria	p__Proteobacteria	c__Alphaproteobacteria	o__Rhizobiales	f__Devosiaceae	g__Devosia_A	s__Devosia_A sp001402915		K07335	K07335 bmpA, bmpB, tmpC; basic membrane protein A and related proteins	bmpA	COG1744	Med	Uncharacterized ABC-type transport system, periplasmic component/surface lipoprotein	T	Signal transduction mechanisms	Bmp	ABC transporter substrate-binding protein PnrA-like					plasma membrane [GO:0005886]	ABS47_19000; JI749_00145; ASC68_26905; EOP24_21650; DEVEQU_00690; VW23_001580; ASC89_13880; VW35_18480; ASD80_11200; GYA10_06055; tmpC_2; ABS74_16360; FF80_04122; ASE94_18080; SAMN05428969_0503; ASD04_13925	1	SpI	0.014
	1082	NODE_27128_length_3537_cov_4.027858_4		5	DXP		k__Bacteria	p__Proteobacteria	c__Alphaproteobacteria	o__Rhizobiales	f__Devosiaceae	g__Devosia_A	s__Devosia_A sp001402915		K07335	K07335 bmpA, bmpB, tmpC; basic membrane protein A and related proteins	bmpB	COG1744	Med	Uncharacterized ABC-type transport system, periplasmic component/surface lipoprotein	T	Signal transduction mechanisms	Bmp	ABC transporter substrate-binding protein PnrA-like					plasma membrane [GO:0005886]	ABS47_19000; JI749_00145; ASC68_26905; EOP24_21650; DEVEQU_00690; VW23_001580; ASC89_13880; VW35_18480; ASD80_11200; GYA10_06055; tmpC_2; ABS74_16360; FF80_04122; ASE94_18080; SAMN05428969_0503; ASD04_13925	1	SpI	0.014
	1083	NODE_27128_length_3537_cov_4.027858_4		5	DXP		k__Bacteria	p__Proteobacteria	c__Alphaproteobacteria	o__Rhizobiales	f__Devosiaceae	g__Devosia_A	s__Devosia_A sp001402915		K07335	K07335 bmpA, bmpB, tmpC; basic membrane protein A and related proteins	tmpC	COG1744	Med	Uncharacterized ABC-type transport system, periplasmic component/surface lipoprotein	T	Signal transduction mechanisms	Bmp	ABC transporter substrate-binding protein PnrA-like					plasma membrane [GO:0005886]	ABS47_19000; JI749_00145; ASC68_26905; EOP24_21650; DEVEQU_00690; VW23_001580; ASC89_13880; VW35_18480; ASD80_11200; GYA10_06055; tmpC_2; ABS74_16360; FF80_04122; ASE94_18080; SAMN05428969_0503; ASD04_13925	1	SpI	0.014
	1084	NODE_271564_length_942_cov_5.095829_1		2	DXP		k__Bacteria	p__Acidobacteriota	c__Thermoanaerobaculia	o__UBA5704	f__UBA5704	g__JACTMI01	s__JACTMI01 sp011525905		K00973	K00973 rfbA, rmlA, rffH; glucose-1-phosphate thymidylyltransferase [EC:2.7.7.24]	rfbA	COG1209	RfbA	dTDP-glucose pyrophosphorylase	M	Cell wall/membrane/envelope biogenesis	NTP_transferase	Nucleotidyl transferase	TIGR01207	rmlA: glucose-1-phosphate thymidylyltransferase	extracellular polysaccharide biosynthetic process [GO:0045226]	transferase activity [GO:0016740]; metal ion binding [GO:0046872]; glucose-1-phosphate thymidylyltransferase activity [GO:0008879]		A2506_01665; TBR22_23690; DMF96_08120; DMF94_19210; SAMN05216200_103319; HKL90_12370; DMD49_05505; CML46_04835; rfbA; SAMN05444336_102213; rmlA; GX464_03320; DMF97_12640; CML46_22015; DME03_00210; SAMN05216258_10497; DMF91_19370; SAMN05444336_11329; Tmz1t_3810; DMG02_26670; IPJ17_19950; MARLIPOL_01215; DMG01_09830; AUH72_21185	0	CYT	-0.004
	1085	NODE_271564_length_942_cov_5.095829_1		2	DXP		k__Bacteria	p__Acidobacteriota	c__Thermoanaerobaculia	o__UBA5704	f__UBA5704	g__JACTMI01	s__JACTMI01 sp011525905		K00973	K00973 rfbA, rmlA, rffH; glucose-1-phosphate thymidylyltransferase [EC:2.7.7.24]	rmlA	COG1209	RfbA	dTDP-glucose pyrophosphorylase	M	Cell wall/membrane/envelope biogenesis	NTP_transferase	Nucleotidyl transferase	TIGR01207	rmlA: glucose-1-phosphate thymidylyltransferase	extracellular polysaccharide biosynthetic process [GO:0045226]	transferase activity [GO:0016740]; metal ion binding [GO:0046872]; glucose-1-phosphate thymidylyltransferase activity [GO:0008879]		A2506_01665; TBR22_23690; DMF96_08120; DMF94_19210; SAMN05216200_103319; HKL90_12370; DMD49_05505; CML46_04835; rfbA; SAMN05444336_102213; rmlA; GX464_03320; DMF97_12640; CML46_22015; DME03_00210; SAMN05216258_10497; DMF91_19370; SAMN05444336_11329; Tmz1t_3810; DMG02_26670; IPJ17_19950; MARLIPOL_01215; DMG01_09830; AUH72_21185	0	CYT	-0.004
	1086	NODE_271564_length_942_cov_5.095829_1		2	DXP		k__Bacteria	p__Acidobacteriota	c__Thermoanaerobaculia	o__UBA5704	f__UBA5704	g__JACTMI01	s__JACTMI01 sp011525905		K00973	K00973 rfbA, rmlA, rffH; glucose-1-phosphate thymidylyltransferase [EC:2.7.7.24]	rffH	COG1209	RfbA	dTDP-glucose pyrophosphorylase	M	Cell wall/membrane/envelope biogenesis	NTP_transferase	Nucleotidyl transferase	TIGR01207	rmlA: glucose-1-phosphate thymidylyltransferase	extracellular polysaccharide biosynthetic process [GO:0045226]	transferase activity [GO:0016740]; metal ion binding [GO:0046872]; glucose-1-phosphate thymidylyltransferase activity [GO:0008879]		A2506_01665; TBR22_23690; DMF96_08120; DMF94_19210; SAMN05216200_103319; HKL90_12370; DMD49_05505; CML46_04835; rfbA; SAMN05444336_102213; rmlA; GX464_03320; DMF97_12640; CML46_22015; DME03_00210; SAMN05216258_10497; DMF91_19370; SAMN05444336_11329; Tmz1t_3810; DMG02_26670; IPJ17_19950; MARLIPOL_01215; DMG01_09830; AUH72_21185	0	CYT	-0.004
	1087	NODE_271760_length_942_cov_2.702368_2		10	DXP		k__Bacteria	p__Proteobacteria	c__Gammaproteobacteria	o__Burkholderiales	f__Burkholderiaceae	g__SCN-69-89	s__SCN-69-89 sp001724855					COG3203	OmpC	Outer membrane protein (porin)	M	Cell wall/membrane/envelope biogenesis	Porin_4	Gram-negative porin			ion transport [GO:0006811]	porin activity [GO:0015288]	cell outer membrane [GO:0009279]; pore complex [GO:0046930]	ABS56_16955; E6Q93_28960; DCC72_05360	0	SpI	0.083
	1088	NODE_27179_length_3533_cov_7.402530_3		23	DXP		k__Bacteria	p__Proteobacteria	c__Gammaproteobacteria	o__Burkholderiales	f__Rhodocyclaceae	g__Propionivibrio	s__Propionivibrio aalborgensis		K15864	K15864 nirS; nitrite reductase (NO-forming) / hydroxylamine reductase [EC:1.7.2.1 1.7.99.1]	nirS	COG2010	CccA	Cytochrome c, mono- and diheme variants	C	Energy production and conversion	Cytochrom_C<>Cytochrom_D1<>Cytochrome_CBB3	Cytochrome C oxidase, cbb3-type, subunit III <>Cytochrome D1 heme domain <>Cytochrome c	TIGR00782<>TIGR03866	PQQ_ABC_repeats: PQQ-dependent catabolism-associated beta-propeller protein <>ccoP: cytochrome c oxidase, cbb3-type, subunit III		nitrite reductase (NO-forming) activity [GO:0050421]; electron transfer activity [GO:0009055]; hydroxylamine reductase activity [GO:0050418]; heme binding [GO:0020037]; metal ion binding [GO:0046872]		nirS; PROAA_640008	0	SpI	-0.036
	1089	NODE_273007_length_940_cov_1.627119_1		11	DXP		k__Bacteria	p__Proteobacteria	c__Gammaproteobacteria	o__Methylococcales	f__Methylomonadaceae	g__Methylomicrobium	s__Methylomicrobium agile																	HUU30_12600	0	CYT	0.068
	1090	NODE_27305_length_3523_cov_17.319204_1		8	DXP		k__Bacteria	p__Nitrospirota	c__Nitrospiria	o__Nitrospirales	f__Nitrospiraceae	g__Nitrospira_A	s__Nitrospira_A sp900170025					COG2204	AtoC	Response regulator containing CheY-like receiver, AAA-type ATPase, and DNA-binding domains	T	Signal transduction mechanisms	Response_reg	Response regulator receiver domain	TIGR01818	ntrC: nitrogen regulation protein NR(I)	phosphorelay signal transduction system [GO:0000160]			NIDE3585; UZ03_NOB001000587; DCQ94_15095; H0X47_17890; E8D43_05370; ABS70_04360; DCC63_02405; NSND_62826; DCQ33_01540	0	CYT	-0.064
	1091	NODE_2730_length_14107_cov_4.641475_1		11	DXP		k__Bacteria	p__Proteobacteria	c__Alphaproteobacteria	o__Sphingomonadales	f__Sphingomonadaceae	g__	s__					COG4625	COG4625	Uncharacterized protein with a C-terminal OMP (outer membrane protein) domain	S	Function unknown	Autotransporter<>PATR	Autotransporter beta-domain <>Passenger-associated-transport-repeat	TIGR02601	autotrns_rpt: autotransporter-associated beta strand repeat				FPZ24_15305	0	SpI	0.096
	1092	NODE_2730_length_14107_cov_4.641475_1		11	DXP		k__Bacteria	p__Proteobacteria	c__Alphaproteobacteria	o__Sphingomonadales	f__Sphingomonadaceae	g__	s__					COG3210	FhaB	Large exoproteins involved in heme utilization or adhesion	U	Intracellular trafficking, secretion, and vesicular transport	Autotransporter<>PATR	Autotransporter beta-domain <>Passenger-associated-transport-repeat	TIGR02601	autotrns_rpt: autotransporter-associated beta strand repeat				FPZ24_15305	0	SpI	0.096
	1093	NODE_27380_length_3518_cov_7.406295_1		3	DXP		k__Bacteria	p__Proteobacteria	c__Gammaproteobacteria	o__Burkholderiales	f__Rhodocyclaceae	g__UTPRO2	s__UTPRO2 sp008933825		K00927	K00927 PGK, pgk; phosphoglycerate kinase [EC:2.7.2.3]	PGK	COG0126	Pgk	3-phosphoglycerate kinase	G	Carbohydrate transport and metabolism	PGK	Phosphoglycerate kinase			glycolytic process [GO:0006096]	phosphoglycerate kinase activity [GO:0004618]; ATP binding [GO:0005524]	cytoplasm [GO:0005737]	SUTH_00765; EKK69_05530; F9K25_14815; A3H93_07445; BN874_1260041; A2040_04105; COZ24_03935; COW07_00875; B7Y41_02770; COW70_07000; FD142_1115; AUK53_04430; FD157_1802; F8A87_00455; BN873_380047; CVU20_10370; pgk; DFR35_0262; EDC61_10746; CVV05_12685; AUJ86_04105	0	CYT	-0.035
	1094	NODE_27380_length_3518_cov_7.406295_1		3	DXP		k__Bacteria	p__Proteobacteria	c__Gammaproteobacteria	o__Burkholderiales	f__Rhodocyclaceae	g__UTPRO2	s__UTPRO2 sp008933825		K00927	K00927 PGK, pgk; phosphoglycerate kinase [EC:2.7.2.3]	pgk	COG0126	Pgk	3-phosphoglycerate kinase	G	Carbohydrate transport and metabolism	PGK	Phosphoglycerate kinase			glycolytic process [GO:0006096]	phosphoglycerate kinase activity [GO:0004618]; ATP binding [GO:0005524]	cytoplasm [GO:0005737]	SUTH_00765; EKK69_05530; F9K25_14815; A3H93_07445; BN874_1260041; A2040_04105; COZ24_03935; COW07_00875; B7Y41_02770; COW70_07000; FD142_1115; AUK53_04430; FD157_1802; F8A87_00455; BN873_380047; CVU20_10370; pgk; DFR35_0262; EDC61_10746; CVV05_12685; AUJ86_04105	0	CYT	-0.035
	1095	NODE_2738_length_14081_cov_54.702552_6		14	DXP		k__Bacteria	p__Actinobacteriota	c__Actinomycetia	o__Actinomycetales	f__Dermatophilaceae	g__	s__		K10546	K10546 ABC.GGU.S, chvE; putative multiple sugar transport system substrate-binding protein	ABC.GGU.S	COG4213	XylF	ABC-type xylose transport system, periplasmic component	G	Carbohydrate transport and metabolism	Peripla_BP_4	Periplasmic binding protein domain	TIGR02634	xylF: D-xylose ABC transporter, D-xylose-binding protein				chvE; BWY91_00344	0	SpII	0.026
	1096	NODE_2738_length_14081_cov_54.702552_6		14	DXP		k__Bacteria	p__Actinobacteriota	c__Actinomycetia	o__Actinomycetales	f__Dermatophilaceae	g__	s__		K10546	K10546 ABC.GGU.S, chvE; putative multiple sugar transport system substrate-binding protein	chvE	COG4213	XylF	ABC-type xylose transport system, periplasmic component	G	Carbohydrate transport and metabolism	Peripla_BP_4	Periplasmic binding protein domain	TIGR02634	xylF: D-xylose ABC transporter, D-xylose-binding protein				chvE; BWY91_00344	0	SpII	0.026
	1097	NODE_2746_length_14050_cov_6.422079_11		8	DXP		k__Bacteria	p__Proteobacteria	c__Gammaproteobacteria	o__Burkholderiales	f__Rhodocyclaceae	g__Sulfuritalea	s__Sulfuritalea hydrogenivorans		K03704	K03704 cspA; cold shock protein	cspA	COG1278	CspC	Cold shock proteins	K	Transcription	CSD	'Cold-shock' DNA-binding domain	TIGR02381	cspD: cold shock domain protein CspD		DNA binding [GO:0003677]; nucleic acid binding [GO:0003676]	cytoplasm [GO:0005737]	PG1C_03895; E6H54_05220; B7Y04_10390; E6H39_06110; EPO47_06075; SUTH_01089; HOP01_09785; AUJ88_00360; E6H63_06685; A2V79_11140; HKM00_09130; E6H41_02080; DFR35_0018; FD157_2033; A3H93_20530; E6H40_01075; CVU17_10285; FD173_2142; A2342_03240; HKM01_06635; A2143_07165; AWT59_1274; E6H44_08150; HOO95_00455; E6H47_07790; COW45_02935; A2X75_04460; ENR53_09945; A3J49_04590	0	CYT	0.005
	1098	NODE_2750_length_14038_cov_19.668025_9		4	DXP		k__Bacteria	p__Bacteroidota	c__Bacteroidia	o__Flavobacteriales	f__PHOS-HE28	g__PHOS-HE28	s__PHOS-HE28 sp014584605										PorP_SprF	Type IX secretion system membrane protein PorP/SprF	TIGR03519	Bac_Flav_fam_1: Bacteroidetes-specific putative membrane protein				IPP95_12880	0	SpI	0.016
	1099	NODE_275154_length_935_cov_5.119318_2		2	DXP		k__Bacteria	p__Planctomycetota	c__UBA1135	o__B15-G4	f__SIAN01	g__SIAN01	s__SIAN01 sp009691715					COG4968	PilE	Tfp pilus assembly protein PilE	N		N_methyl	Prokaryotic N-terminal methylation motif	TIGR01710<>TIGR02532	IV_pilin_GFxxxE: prepilin-type N-terminal cleavage/methylation domain <>typeII_sec_gspG: type II secretion system protein G			integral component of membrane [GO:0016021]	CMJ83_20965; CMJ88_03305; ENK43_08035; CSA62_03475; ENI87_05275; CMJ90_10485; LBMAG49_03840; ENK02_14720	1	SpI	0.012
	1100	NODE_275154_length_935_cov_5.119318_2		2	DXP		k__Bacteria	p__Planctomycetota	c__UBA1135	o__B15-G4	f__SIAN01	g__SIAN01	s__SIAN01 sp009691715					COG4968	PilE	Tfp pilus assembly protein PilE	W		N_methyl	Prokaryotic N-terminal methylation motif	TIGR01710<>TIGR02532	IV_pilin_GFxxxE: prepilin-type N-terminal cleavage/methylation domain <>typeII_sec_gspG: type II secretion system protein G			integral component of membrane [GO:0016021]	CMJ83_20965; CMJ88_03305; ENK43_08035; CSA62_03475; ENI87_05275; CMJ90_10485; LBMAG49_03840; ENK02_14720	1	SpI	0.012
	1101	NODE_27524_length_3508_cov_28.384014_2		34	DXP		k__Bacteria	p__Proteobacteria	c__Alphaproteobacteria	o__Sphingomonadales	f__Sphingomonadaceae	g__	s__		K02014	K02014 TC.FEV.OM; iron complex outermembrane recepter protein	TC.FEV.OM	COG1629	CirA	Outer membrane receptor proteins, mostly Fe transport	P	Inorganic ion transport and metabolism	Plug<>TonB_dep_Rec	TonB dependent receptor <>TonB-dependent Receptor Plug Domain	TIGR01783<>TIGR04056	OMP_RagA_SusC: TonB-linked outer membrane protein, SusC/RagA family <>TonB-siderophor: TonB-dependent siderophore receptor			cell outer membrane [GO:0009279]	B5C34_02705; EPO44_05155	1	SpI	0.022
	1102	NODE_275312_length_935_cov_2.917045_1		5	DXP		k__Bacteria	p__Proteobacteria	c__Gammaproteobacteria	o__Burkholderiales	f__Burkholderiaceae	g__	s__																	BV908_15200; HND92_03225; Ajs_0558	0	CYT	0.047
	1103	NODE_27694_length_3496_cov_2.739901_1		3	DXP		k__Bacteria	p__Proteobacteria	c__Alphaproteobacteria	o__Rhodobacterales	f__Rhodobacteraceae	g__QY30	s__QY30 sp002356635		K16079	K16079 omp31; outer membrane immunogenic protein	omp31	COG3637	COG3637	Opacity protein and related surface antigens	M	Cell wall/membrane/envelope biogenesis	OMP_b-brl	Outer membrane protein beta-barrel domain						JNX05_09860; DA792_08800; SAMN04488117_11542; SULPSESMR1_01755; SAMN04488103_102124; DEF16_08225; SAMN04487991_0655; A2X69_05095; C8N42_102174; B30_09188; SAMN04488138_108156; DC061_13820; A2092_04010; CEW89_02750; LX70_00263	0	SpI	0.074
	1104	NODE_277260_length_931_cov_7.442922_1		23	DXP		k__Bacteria	p__Proteobacteria	c__Gammaproteobacteria	o__Burkholderiales	f__Rhodocyclaceae	g__Azonexus	s__Azonexus sp013693915					COG3203	OmpC	Outer membrane protein (porin)	M	Cell wall/membrane/envelope biogenesis	Porin_4	Gram-negative porin			ion transmembrane transport [GO:0034220]	porin activity [GO:0015288]	cell outer membrane [GO:0009279]; pore complex [GO:0046930]	HZT41_16725	0	SpI	0.051
	1105	NODE_27766_length_3490_cov_15.292576_2		2	DXP		k__Bacteria	p__Proteobacteria	c__Gammaproteobacteria	o__Burkholderiales	f__Rhodocyclaceae	g__Azonexus	s__		K01507	K01507 ppa; inorganic pyrophosphatase [EC:3.6.1.1]	ppa	COG0221	Ppa	Inorganic pyrophosphatase	C	Energy production and conversion	Pyrophosphatase	Inorganic pyrophosphatase			phosphate-containing compound metabolic process [GO:0006796]	inorganic diphosphatase activity [GO:0004427]; magnesium ion binding [GO:0000287]	cytoplasm [GO:0005737]	B566_EDAN005651; CVU34_12470; CVU18_11665; HZT41_13340; HT580_04150; ppa	0	CYT	-0.058
	1106	NODE_277847_length_930_cov_5.349714_2		6	DXP		k__Bacteria	p__Proteobacteria	c__Gammaproteobacteria	o__Burkholderiales	f__Rhodocyclaceae	g__UBA2250	s__UBA2250 sp002347405		K01803	K01803 TPI, tpiA; triosephosphate isomerase (TIM) [EC:5.3.1.1]	TPI	COG0149	TpiA	Triosephosphate isomerase	G	Carbohydrate transport and metabolism	TIM	Triosephosphate isomerase	TIGR00419	tim: triose-phosphate isomerase	glycolytic process [GO:0006096]; gluconeogenesis [GO:0006094]	triose-phosphate isomerase activity [GO:0004807]	integral component of membrane [GO:0016021]; cytoplasm [GO:0005737]	SAMN05660652_02487; tpiA; BGO62_00460; CVU16_00805; B9N43_06200; ABT21_07785; F9K21_04445; EDC61_11089; DENOEST_0947; B7X91_13140; A2045_00305; HXY26_07185; F8A86_10570; SDENCHOL_11107; C3F19_00695; HXY29_13655; PROAA_290033; Tbd_1140; FD142_1403; CVU20_09565; DFR35_2107	0	CYT	-0.033
	1107	NODE_277847_length_930_cov_5.349714_2		6	DXP		k__Bacteria	p__Proteobacteria	c__Gammaproteobacteria	o__Burkholderiales	f__Rhodocyclaceae	g__UBA2250	s__UBA2250 sp002347405		K01803	K01803 TPI, tpiA; triosephosphate isomerase (TIM) [EC:5.3.1.1]	tpiA	COG0149	TpiA	Triosephosphate isomerase	G	Carbohydrate transport and metabolism	TIM	Triosephosphate isomerase	TIGR00419	tim: triose-phosphate isomerase	glycolytic process [GO:0006096]; gluconeogenesis [GO:0006094]	triose-phosphate isomerase activity [GO:0004807]	integral component of membrane [GO:0016021]; cytoplasm [GO:0005737]	SAMN05660652_02487; tpiA; BGO62_00460; CVU16_00805; B9N43_06200; ABT21_07785; F9K21_04445; EDC61_11089; DENOEST_0947; B7X91_13140; A2045_00305; HXY26_07185; F8A86_10570; SDENCHOL_11107; C3F19_00695; HXY29_13655; PROAA_290033; Tbd_1140; FD142_1403; CVU20_09565; DFR35_2107	0	CYT	-0.033
	1108	NODE_278099_length_930_cov_2.545143_1		5	DXP		k__Bacteria	p__Proteobacteria	c__Gammaproteobacteria	o__Burkholderiales	f__	g__	s__		K02650	K02650 pilA; type IV pilus assembly protein PilA	pilA	COG4969	PilA	Tfp pilus assembly protein, major pilin PilA	N		N_methyl<>Pilin	Pilin (bacterial filament) <>Prokaryotic N-terminal methylation motif	TIGR02532	IV_pilin_GFxxxE: prepilin-type N-terminal cleavage/methylation domain	cell adhesion [GO:0007155]		integral component of membrane [GO:0016021]; pilus [GO:0009289]	EJP75_13680; CCZ28_11405; EKK63_16600; I6I87_03790; EV700_1731; pilE; E4T99_05020; F992_00866; HMPREF2600_09225; EJP75_13675; HMPREF3277_07065; DI584_14915; EV700_1732; AAV96_15600	1	TMH	0.033
	1109	NODE_278099_length_930_cov_2.545143_1		5	DXP		k__Bacteria	p__Proteobacteria	c__Gammaproteobacteria	o__Burkholderiales	f__	g__	s__		K02650	K02650 pilA; type IV pilus assembly protein PilA	pilA	COG4969	PilA	Tfp pilus assembly protein, major pilin PilA	W		N_methyl<>Pilin	Pilin (bacterial filament) <>Prokaryotic N-terminal methylation motif	TIGR02532	IV_pilin_GFxxxE: prepilin-type N-terminal cleavage/methylation domain	cell adhesion [GO:0007155]		integral component of membrane [GO:0016021]; pilus [GO:0009289]	EJP75_13680; CCZ28_11405; EKK63_16600; I6I87_03790; EV700_1731; pilE; E4T99_05020; F992_00866; HMPREF2600_09225; EJP75_13675; HMPREF3277_07065; DI584_14915; EV700_1732; AAV96_15600	1	TMH	0.033
	1110	NODE_2780_length_13949_cov_5.851807_5		3	DXP		k__Bacteria	p__Proteobacteria	c__Alphaproteobacteria	o__Micropepsales	f__Micropepsaceae	g__Rhizomicrobium	s__Rhizomicrobium sp903902075		K03821	K03821 phbC, phaC; polyhydroxyalkanoate synthase subunit PhaC [EC:2.3.1.-]	phbC	COG3243	PhaC	Poly(3-hydroxyalkanoate) synthetase	I	Lipid transport and metabolism	Abhydrolase_1<>PhaC_N	Poly-beta-hydroxybutyrate polymerase (PhaC) N-terminus <>alpha/beta hydrolase fold	TIGR01838	PHA_synth_I: poly(R)-hydroxyalkanoic acid synthase, class I	poly-hydroxybutyrate biosynthetic process [GO:0042619]	acyltransferase activity [GO:0016746]	cytoplasm [GO:0005737]	BGO00_08850; H0U98_12590; BGN82_07940; phaC; BGN85_05995	0	CYT	-0.026
	1111	NODE_2780_length_13949_cov_5.851807_5		3	DXP		k__Bacteria	p__Proteobacteria	c__Alphaproteobacteria	o__Micropepsales	f__Micropepsaceae	g__Rhizomicrobium	s__Rhizomicrobium sp903902075		K03821	K03821 phbC, phaC; polyhydroxyalkanoate synthase subunit PhaC [EC:2.3.1.-]	phaC	COG3243	PhaC	Poly(3-hydroxyalkanoate) synthetase	I	Lipid transport and metabolism	Abhydrolase_1<>PhaC_N	Poly-beta-hydroxybutyrate polymerase (PhaC) N-terminus <>alpha/beta hydrolase fold	TIGR01838	PHA_synth_I: poly(R)-hydroxyalkanoic acid synthase, class I	poly-hydroxybutyrate biosynthetic process [GO:0042619]	acyltransferase activity [GO:0016746]	cytoplasm [GO:0005737]	BGO00_08850; H0U98_12590; BGN82_07940; phaC; BGN85_05995	0	CYT	-0.026
	1112	NODE_27862_length_3483_cov_3.600933_2		5	DXP		k__Bacteria	p__Acidobacteriota	c__Thermoanaerobaculia	o__UBA5066	f__UBA5066	g__RHKY01	s__RHKY01 sp008363385																	EDX89_13460	0	SpI	0.022
	1113	NODE_27871_length_3482_cov_5.964109_4		7	DXP		k__Bacteria	p__Proteobacteria	c__Gammaproteobacteria	o__Burkholderiales	f__Rhodocyclaceae	g__Propionivibrio	s__Propionivibrio aalborgensis		K03386	K03386 PRDX2_4, ahpC; peroxiredoxin 2/4 [EC:1.11.1.24]	PRDX2_4	COG0450	AhpC	Peroxiredoxin	V	Defense mechanisms	1-cysPrx_C<>AhpC-TSA	AhpC/TSA family <>C-terminal domain of 1-Cys peroxiredoxin	TIGR03137	AhpC: peroxiredoxin		peroxiredoxin activity [GO:0051920]; peroxidase activity [GO:0004601]		SAMN05660652_02963; tsaA; PROAA_100011; BGO63_10780	0	CYT	-0.045
	1114	NODE_27871_length_3482_cov_5.964109_4		7	DXP		k__Bacteria	p__Proteobacteria	c__Gammaproteobacteria	o__Burkholderiales	f__Rhodocyclaceae	g__Propionivibrio	s__Propionivibrio aalborgensis		K03386	K03386 PRDX2_4, ahpC; peroxiredoxin 2/4 [EC:1.11.1.24]	ahpC	COG0450	AhpC	Peroxiredoxin	V	Defense mechanisms	1-cysPrx_C<>AhpC-TSA	AhpC/TSA family <>C-terminal domain of 1-Cys peroxiredoxin	TIGR03137	AhpC: peroxiredoxin		peroxiredoxin activity [GO:0051920]; peroxidase activity [GO:0004601]		SAMN05660652_02963; tsaA; PROAA_100011; BGO63_10780	0	CYT	-0.045
	1115	NODE_278847_length_929_cov_1.441648_1		2	DXP		k__Bacteria	p__	c__	o__	f__	g__	s__		K00973	K00973 rfbA, rmlA, rffH; glucose-1-phosphate thymidylyltransferase [EC:2.7.7.24]	rfbA	COG1209	RfbA	dTDP-glucose pyrophosphorylase	M	Cell wall/membrane/envelope biogenesis	NTP_transferase	Nucleotidyl transferase	TIGR01207	rmlA: glucose-1-phosphate thymidylyltransferase	extracellular polysaccharide biosynthetic process [GO:0045226]	metal ion binding [GO:0046872]; glucose-1-phosphate thymidylyltransferase activity [GO:0008879]		GBL_3519; B4119_3911; CBF27_08240; AOA59_07545; GFC30_454; SAMN05192569_101953; DMF80_11570; rfbA; rmlA1; HX810_04200; DMF81_12560; rmlA; HNQ34_001301; HX797_17750; SAMN05216339_101145; LR69_02619; AP057_12910; D9548_15270; BTDUT50_02925; GT3921_03060	0	CYT	0.006
	1116	NODE_278847_length_929_cov_1.441648_1		2	DXP		k__Bacteria	p__	c__	o__	f__	g__	s__		K00973	K00973 rfbA, rmlA, rffH; glucose-1-phosphate thymidylyltransferase [EC:2.7.7.24]	rmlA	COG1209	RfbA	dTDP-glucose pyrophosphorylase	M	Cell wall/membrane/envelope biogenesis	NTP_transferase	Nucleotidyl transferase	TIGR01207	rmlA: glucose-1-phosphate thymidylyltransferase	extracellular polysaccharide biosynthetic process [GO:0045226]	metal ion binding [GO:0046872]; glucose-1-phosphate thymidylyltransferase activity [GO:0008879]		GBL_3519; B4119_3911; CBF27_08240; AOA59_07545; GFC30_454; SAMN05192569_101953; DMF80_11570; rfbA; rmlA1; HX810_04200; DMF81_12560; rmlA; HNQ34_001301; HX797_17750; SAMN05216339_101145; LR69_02619; AP057_12910; D9548_15270; BTDUT50_02925; GT3921_03060	0	CYT	0.006
	1117	NODE_278847_length_929_cov_1.441648_1		2	DXP		k__Bacteria	p__	c__	o__	f__	g__	s__		K00973	K00973 rfbA, rmlA, rffH; glucose-1-phosphate thymidylyltransferase [EC:2.7.7.24]	rffH	COG1209	RfbA	dTDP-glucose pyrophosphorylase	M	Cell wall/membrane/envelope biogenesis	NTP_transferase	Nucleotidyl transferase	TIGR01207	rmlA: glucose-1-phosphate thymidylyltransferase	extracellular polysaccharide biosynthetic process [GO:0045226]	metal ion binding [GO:0046872]; glucose-1-phosphate thymidylyltransferase activity [GO:0008879]		GBL_3519; B4119_3911; CBF27_08240; AOA59_07545; GFC30_454; SAMN05192569_101953; DMF80_11570; rfbA; rmlA1; HX810_04200; DMF81_12560; rmlA; HNQ34_001301; HX797_17750; SAMN05216339_101145; LR69_02619; AP057_12910; D9548_15270; BTDUT50_02925; GT3921_03060	0	CYT	0.006
	1118	NODE_27943_length_3477_cov_33.630625_4		14	DXP		k__Bacteria	p__Nitrospirota	c__Nitrospiria	o__Nitrospirales	f__Nitrospiraceae	g__Nitrospira_A	s__Nitrospira_A sp900170025					COG0517	COG0517	FOG: CBS domain	T	Signal transduction mechanisms	CBS	CBS domain	TIGR01303	IMP_DH_rel_1: IMP dehydrogenase family protein				DCQ94_16125; NSND_62483; DCQ33_09955	0	CYT	0.003
	1119	NODE_27_length_141136_cov_12.456490_4		3	DXP		k__Bacteria	p__Proteobacteria	c__Gammaproteobacteria	o__Burkholderiales	f__Rhodocyclaceae	g__	s__		K00133	K00133 asd; aspartate-semialdehyde dehydrogenase [EC:1.2.1.11]	asd	COG0136	Asd	Aspartate-semialdehyde dehydrogenase	E	Amino acid transport and metabolism	Semialdhyde_dh<>Semialdhyde_dhC	Semialdehyde dehydrogenase, NAD binding domain <>Semialdehyde dehydrogenase, dimerisation domain	TIGR01745	asd_gamma: aspartate-semialdehyde dehydrogenase	threonine biosynthetic process [GO:0009088]; 'de novo' L-methionine biosynthetic process [GO:0071266]; diaminopimelate biosynthetic process [GO:0019877]; lysine biosynthetic process via diaminopimelate [GO:0009089]; isoleucine biosynthetic process [GO:0009097]; methionine biosynthetic process [GO:0009086]	aspartate-semialdehyde dehydrogenase activity [GO:0004073]; NAD binding [GO:0051287]; protein dimerization activity [GO:0046983]; NADP binding [GO:0050661]		C3F19_00470; F9K21_04235; PG1C_05450; B9N43_07605; A2045_13120; A7976_06960; EPO47_01645; GALL_370760; A2040_05575; SUTH_01299; EPN55_11325; Msip34_1550; F9K15_07680; CVU20_09995; B7Y04_13100; FD157_1495; A3H93_10780; DENOEST_0740; CVU16_01020; asd; A2045_14950; asd_9	0	CYT	-0.055
	1120	NODE_27_length_141136_cov_12.456490_5		3	DXP		k__Bacteria	p__Proteobacteria	c__Gammaproteobacteria	o__Burkholderiales	f__Rhodocyclaceae	g__	s__		K08086	K08086 fimV; pilus assembly protein FimV	fimV	COG3170	FimV	Tfp pilus assembly protein FimV	N		LysM<>SlyX<>TPR_14	LysM domain <>SlyX <>Tetratricopeptide repeat	TIGR03504<>TIGR03505	FimV_Cterm: FimV C-terminal domain <>FimV_core: FimV N-terminal domain				METUNv1_02660; ZRA01_05940; ETQ85_08270; CVU20_10000; CVU16_01015; F9K21_04240; BSY238_732; fimV; C3F19_00475	0	SpI	-0.012
	1121	NODE_27_length_141136_cov_12.456490_5		3	DXP		k__Bacteria	p__Proteobacteria	c__Gammaproteobacteria	o__Burkholderiales	f__Rhodocyclaceae	g__	s__		K08086	K08086 fimV; pilus assembly protein FimV	fimV	COG3170	FimV	Tfp pilus assembly protein FimV	W		LysM<>SlyX<>TPR_14	LysM domain <>SlyX <>Tetratricopeptide repeat	TIGR03504<>TIGR03505	FimV_Cterm: FimV C-terminal domain <>FimV_core: FimV N-terminal domain				METUNv1_02660; ZRA01_05940; ETQ85_08270; CVU20_10000; CVU16_01015; F9K21_04240; BSY238_732; fimV; C3F19_00475	0	SpI	-0.012
	1122	NODE_2803_length_13873_cov_10.637647_2		5	DXP		k__Bacteria	p__Proteobacteria	c__Gammaproteobacteria	o__Burkholderiales	f__Rhodocyclaceae	g__Azospira	s__Azospira sp003112695					COG1538	TolC	Outer membrane protein	M	Cell wall/membrane/envelope biogenesis	OEP	Outer membrane efflux protein	TIGR01844	type_I_sec_TolC: type I secretion outer membrane protein, TolC family		efflux transmembrane transporter activity [GO:0015562]		HNP23_002430; HUK68_10810; A2503_10635; AZSI13_34000; WP2W18E01_42890; ASE28_08800; GXX56_01580; WP2W18E01_26460; H0A66_02400; MW7_005980; A2496_21435; BC358_01730; FCL47_11090; E6Q94_10650; E6Q94_09920	1	SpII	0.014
	1123	NODE_28041_length_3469_cov_19.059754_3		8	DXP		k__Bacteria	p__Proteobacteria	c__Gammaproteobacteria	o__Burkholderiales	f__Rhodocyclaceae	g__Azonexus	s__Azonexus sp013693915		K20035	K20035 dmdC; 3-(methylthio)propanoyl-CoA dehydrogenase [EC:1.3.8.-]	dmdC	COG1960	CaiA	Acyl-CoA dehydrogenases	I	Lipid transport and metabolism	Acyl-CoA_dh_1<>Acyl-CoA_dh_C<>Acyl-CoA_dh_M<>Acyl-CoA_dh_N<>AcylCoA_DH_N	Acetyl-CoA dehydrogenase C-terminal like <>Acyl-CoA dehydrogenase N terminal <>Acyl-CoA dehydrogenase, C-terminal domain <>Acyl-CoA dehydrogenase, N-terminal domain <>Acyl-CoA dehydrogenase, middle domain	TIGR03207	cyc_hxne_CoA_dh: cyclohexanecarboxyl-CoA dehydrogenase		oxidoreductase activity, acting on the CH-CH group of donors [GO:0016627]; flavin adenine dinucleotide binding [GO:0050660]		AT959_01720; HYN24_10380; CVU31_18675; CVU16_13140; CFR70_00225; E6Q42_08935; CVU34_19030; Daro_1215; CVU18_20630; FD131_3720; CVU33_19365; HZT41_13705; HT580_03880	0	CYT	-0.035
	1124	NODE_2805_length_13867_cov_20.712352_12		6	DXP		k__Bacteria	p__Proteobacteria	c__Gammaproteobacteria	o__Burkholderiales	f__Rhodocyclaceae	g__Propionivibrio	s__Propionivibrio aalborgensis		K02406	K02406 fliC, hag; flagellin	fliC	COG1344	FlgL	Flagellin and related hook-associated proteins	N	Cell motility	Flagellin_N	Bacterial flagellin N-terminal helical region	TIGR02550	flagell_flgL: flagellar hook-associated protein 3	bacterial-type flagellum-dependent cell motility [GO:0071973]	structural molecule activity [GO:0005198]	extracellular region [GO:0005576]; bacterial-type flagellum [GO:0009288]	fliC_2; Taqua_01214; fliC_1; Taqua_01212; SAMN02743940_1573; NB231_01958	0	CYT	0.083
	1125	NODE_2805_length_13867_cov_20.712352_12		6	DXP		k__Bacteria	p__Proteobacteria	c__Gammaproteobacteria	o__Burkholderiales	f__Rhodocyclaceae	g__Propionivibrio	s__Propionivibrio aalborgensis		K02406	K02406 fliC, hag; flagellin	hag	COG1344	FlgL	Flagellin and related hook-associated proteins	N	Cell motility	Flagellin_N	Bacterial flagellin N-terminal helical region	TIGR02550	flagell_flgL: flagellar hook-associated protein 3	bacterial-type flagellum-dependent cell motility [GO:0071973]	structural molecule activity [GO:0005198]	extracellular region [GO:0005576]; bacterial-type flagellum [GO:0009288]	fliC_2; Taqua_01214; fliC_1; Taqua_01212; SAMN02743940_1573; NB231_01958	0	CYT	0.083
	1126	NODE_280998_length_924_cov_29.023015_1		7	DXP		k__Bacteria	p__Proteobacteria	c__Gammaproteobacteria	o__Burkholderiales	f__Rhodocyclaceae	g__Zoogloea	s__Zoogloea oleivorans		K15864	K15864 nirS; nitrite reductase (NO-forming) / hydroxylamine reductase [EC:1.7.2.1 1.7.99.1]	nirS	COG2010	CccA	Cytochrome c, mono- and diheme variants	C	Energy production and conversion	Cytochrom_C<>Cytochrom_D1<>Cytochrome_CBB3	Cytochrome C oxidase, cbb3-type, subunit III <>Cytochrome D1 heme domain <>Cytochrome c	TIGR00782	ccoP: cytochrome c oxidase, cbb3-type, subunit III		heme binding [GO:0020037]; metal ion binding [GO:0046872]; electron transfer activity [GO:0009055]		nirS; ETQ85_21235; F9K15_14770; ZRA01_23810	0	SpI	-0.046
	1127	NODE_280_length_51600_cov_20.033893_7		5	DXP		k__Bacteria	p__Bacteroidota	c__Bacteroidia	o__Flavobacteriales	f__PHOS-HE28	g__PHOS-HE28	s__										OMP_b-brl_2	Outer membrane protein beta-barrel domain						IPP95_00645	0	SpI	0.037
	1128	NODE_280_length_51600_cov_20.033893_8		8	DXP		k__Bacteria	p__Bacteroidota	c__Bacteroidia	o__Flavobacteriales	f__PHOS-HE28	g__PHOS-HE28	s__										OMP_b-brl	Outer membrane protein beta-barrel domain	TIGR00718	sda_alpha: L-serine dehydratase, iron-sulfur-dependent, alpha subunit				E6Q44_02515	0	TMH	0.048
	1129	NODE_28107_length_3465_cov_8.912903_2		4	DXP		k__Bacteria	p__Acidobacteriota	c__Thermoanaerobaculia	o__UBA5066	f__UBA5066	g__CAIMWE01	s__CAIMWE01 sp903845115					COG3291	COG3291	FOG: PKD repeat	S	Function unknown	CarboxypepD_reg<>Cytochrome_C7<>Paired_CXXCH_1	Carboxypeptidase regulatory-like domain <>Cytochrome c7 and related cytochrome c <>Doubled CXXCH motif (Paired_CXXCH_1)						IPJ17_08370	0	CYT	-0.021
	1130	NODE_2818_length_13824_cov_28.582323_11		4	DXP		k__Bacteria	p__Actinobacteriota	c__Actinomycetia	o__Actinomycetales	f__Dermatophilaceae	g__	s__		K02838	K02838 frr, MRRF, RRF; ribosome recycling factor	frr	COG0233	Frr	Ribosome recycling factor	J	Translation, ribosomal structure and biogenesis	RRF	Ribosome recycling factor	TIGR00496	frr: ribosome recycling factor	translational termination [GO:0006415]		cytoplasm [GO:0005737]	BWY91_00527; CSA84_04105; frr	0	CYT	-0.061
	1131	NODE_2818_length_13824_cov_28.582323_11		4	DXP		k__Bacteria	p__Actinobacteriota	c__Actinomycetia	o__Actinomycetales	f__Dermatophilaceae	g__	s__		K02838	K02838 frr, MRRF, RRF; ribosome recycling factor	MRRF	COG0233	Frr	Ribosome recycling factor	J	Translation, ribosomal structure and biogenesis	RRF	Ribosome recycling factor	TIGR00496	frr: ribosome recycling factor	translational termination [GO:0006415]		cytoplasm [GO:0005737]	BWY91_00527; CSA84_04105; frr	0	CYT	-0.061
	1132	NODE_2818_length_13824_cov_28.582323_11		4	DXP		k__Bacteria	p__Actinobacteriota	c__Actinomycetia	o__Actinomycetales	f__Dermatophilaceae	g__	s__		K02838	K02838 frr, MRRF, RRF; ribosome recycling factor	RRF	COG0233	Frr	Ribosome recycling factor	J	Translation, ribosomal structure and biogenesis	RRF	Ribosome recycling factor	TIGR00496	frr: ribosome recycling factor	translational termination [GO:0006415]		cytoplasm [GO:0005737]	BWY91_00527; CSA84_04105; frr	0	CYT	-0.061
	1133	NODE_28323_length_3451_cov_4.756773_2		4	DXP		k__Bacteria	p__Proteobacteria	c__Gammaproteobacteria	o__Pseudomonadales	f__	g__	s__										OMP_b-brl	Outer membrane protein beta-barrel domain	TIGR04273	Y_sulf_Ax21: sulfation-dependent quorum factor, Ax21 family					0	SpI	0.054
	1134	NODE_283710_length_920_cov_1.687861_1		4	DXP		k__Bacteria	p__Chloroflexota	c__Anaerolineae	o__4572-78	f__J111	g__DSQQ01	s__DSQQ01 sp012032575		K01999	K01999 livK; branched-chain amino acid transport system substrate-binding protein	livK	COG0683	LivK	ABC-type branched-chain amino acid transport systems, periplasmic component	E	Amino acid transport and metabolism	Peripla_BP_6	Periplasmic binding protein					plasma membrane [GO:0005886]	ENR25_09735; ENR08_01170; DCC59_14825; ENR34_01635	1	SpII	-0.062
	1135	NODE_283774_length_919_cov_7.704861_1		3	DXP		k__Bacteria	p__Acidobacteriota	c__Vicinamibacteria	o__Vicinamibacterales	f__Vicinamibacteraceae	g__Luteitalea	s__Luteitalea pratensis															carbohydrate binding [GO:0030246]		DMF83_10575; EHM55_11490; DMF85_02905; DMF80_01015	0	CYT	0.04
	1136	NODE_2837_length_13759_cov_9.069323_6		2	DXP		k__Bacteria	p__Proteobacteria	c__Alphaproteobacteria	o__Rhodobacterales	f__Rhodobacteraceae	g__	s__		K10559	K10559 rhaS; rhamnose transport system substrate-binding protein	rhaS	COG1879	RbsB	ABC-type sugar transport system, periplasmic component	G	Carbohydrate transport and metabolism	Peripla_BP_4	Periplasmic binding protein domain	TIGR02637	RhaS: rhamnose ABC transporter, rhamnose-binding protein				Q27BPR15_00995; HZT43_17165	0	SpI	-0.007
	1137	NODE_28406_length_3444_cov_6.473591_1		71	DXP		k__Bacteria	p__Proteobacteria	c__Gammaproteobacteria	o__Burkholderiales	f__Burkholderiaceae	g__Giesbergeria	s__Giesbergeria anulus															alkaline phosphatase activity [GO:0004035]		EJB06_26605; BN3177_5463; BXU06_15805; IV454_02365; SAMN02982919_01692; CFE38_13465	0	CYT	0.045
	1138	NODE_28408_length_3444_cov_4.447035_1		9	DXP		k__Bacteria	p__Proteobacteria	c__Gammaproteobacteria	o__Burkholderiales	f__Nitrosomonadaceae	g__Nitrosomonas	s__Nitrosomonas sp000175095										An_peroxidase	Animal haem peroxidase			response to oxidative stress [GO:0006979]	heme binding [GO:0020037]; peroxidase activity [GO:0004601]; hydrolase activity [GO:0016787]; calcium ion binding [GO:0005509]	extracellular space [GO:0005615]	SAMN05421510_10793; C8R34_1192; C8R28_10343; NAL212_2301; SAMN05216334_1481; SAMN05216406_12442; E6Q62_04705; C8R34_11911; SAMN06296273_1037; SAMN06297164_3194; SAMN05428977_10089	0	CYT	0.014
	1139	NODE_28486_length_3438_cov_5.801360_2		2	DXP		k__Bacteria	p__Proteobacteria	c__Gammaproteobacteria	o__Burkholderiales	f__Rhodocyclaceae	g__Sulfuritalea	s__Sulfuritalea hydrogenivorans		K01999	K01999 livK; branched-chain amino acid transport system substrate-binding protein	livK	COG0683	LivK	ABC-type branched-chain amino acid transport systems, periplasmic component	E	Amino acid transport and metabolism	Peripla_BP_6	Periplasmic binding protein	TIGR03407	urea_ABC_UrtA: urea ABC transporter, urea binding protein				CVU20_04595; C3F19_01400; SUTH_01728; A3H93_13515; A2040_10600; FD157_2940	0	SpI	-0.008
	1140	NODE_2849_length_13717_cov_29.345191_7		3	DXP		k__Bacteria	p__Bacteroidota	c__Bacteroidia	o__Chitinophagales	f__Chitinophagaceae	g__	s__										CHU_C<>fn3	C-terminal domain of CHU protein family <>Fibronectin type III domain	TIGR04183	Por_Secre_tail: Por secretion system C-terminal sorting domain				DCG22_01305	0	SpI	-0.006
	1141	NODE_28521_length_3436_cov_3.933747_2		3	DXP		k__Bacteria	p__Proteobacteria	c__Gammaproteobacteria	o__Burkholderiales	f__Nitrosomonadaceae	g__Nitrosomonas	s__																integral component of membrane [GO:0016021]	SAMN05428977_10747	0	SpI	-0.044
	1142	NODE_28528_length_3435_cov_7.252367_4		6	DXP		k__Bacteria	p__Acidobacteriota	c__Vicinamibacteria	o__Fen-336	f__Fen-336	g__WYBL01	s__WYBL01 sp011526565		K00376	K00376 nosZ; nitrous-oxide reductase [EC:1.7.2.4]	nosZ	COG4263	NosZ	Nitrous oxide reductase	P	Inorganic ion transport and metabolism	Cupredoxin_1<>nos_propeller	Cupredoxin-like domain <>Nitrous oxide reductase propeller repeat	TIGR04246	nitrous_NosZ_Gp: nitrous-oxide reductase, Sec-dependent		cytochrome-c oxidase activity [GO:0004129]; copper ion binding [GO:0005507]; nitrous-oxide reductase activity [GO:0050304]	membrane [GO:0016020]; periplasmic space [GO:0042597]	Anae109_0244; A3G21_12785; nosZ; DD490_10340; EHM24_19115; IPJ17_07280; A3J29_21360	0	CYT	-0.047
	1143	NODE_285444_length_916_cov_30.934959_1		5	DXP		k__Bacteria	p__Bacteroidota	c__Bacteroidia	o__Flavobacteriales	f__Vicingaceae	g__BCD5	s__										fn3	Fibronectin type III domain	TIGR04183	Por_Secre_tail: Por secretion system C-terminal sorting domain				ABR95_00800	0	CYT	-0.002
	1144	NODE_2855_length_13692_cov_8.527975_4		3	DXP		k__Bacteria	p__Bacteroidota	c__Ignavibacteria	o__SJA-28	f__OLB5	g__OLB5	s__OLB5 sp002344125					COG4935	COG4935	Regulatory P domain of the subtilisin-like proprotein convertases and other proteases	O	Posttranslational modification, protein turnover, chaperones	BNR_2<>CARDB<>P_proprotein	BNR repeat-like domain <>CARDB <>Proprotein convertase P-domain	TIGR04183	Por_Secre_tail: Por secretion system C-terminal sorting domain				DCX92_07615; UZ05_CHB002002428	0	SpI	0.02
	1145	NODE_2855_length_13692_cov_8.527975_4		3	DXP		k__Bacteria	p__Bacteroidota	c__Ignavibacteria	o__SJA-28	f__OLB5	g__OLB5	s__OLB5 sp002344125					COG1572	COG1572	Uncharacterized conserved protein	O	Posttranslational modification, protein turnover, chaperones	BNR_2<>CARDB<>P_proprotein	BNR repeat-like domain <>CARDB <>Proprotein convertase P-domain	TIGR04183	Por_Secre_tail: Por secretion system C-terminal sorting domain				DCX92_07615; UZ05_CHB002002428	0	SpI	0.02
	1146	NODE_2865_length_13669_cov_18.214705_3		4	DXP		k__Bacteria	p__Proteobacteria	c__Gammaproteobacteria	o__Burkholderiales	f__Rhodocyclaceae	g__Zoogloea	s__Zoogloea oleivorans		K03286	K03286 TC.OOP; OmpA-OmpF porin, OOP family	TC.OOP	COG2885	OmpA	Outer membrane protein and related peptidoglycan-associated (lipo)proteins	M	Cell wall/membrane/envelope biogenesis	OmpA	OmpA family	TIGR02802	Pal_lipo: peptidoglycan-associated lipoprotein			cell outer membrane [GO:0009279]; integral component of membrane [GO:0016021]	E6R15_09000; F9K15_05080; ZRA01_07720; ETQ85_21655	0	SpI	-0.033
	1147	NODE_286734_length_914_cov_3.369034_1		6	DXP		k__Bacteria	p__Acidobacteriota	c__Vicinamibacteria	o__Fen-336	f__Fen-336	g__WYBL01	s__WYBL01 sp011526565		K02112	K02112 ATPF1B, atpD; F-type H+/Na+-transporting ATPase subunit beta [EC:7.1.2.2 7.2.2.1]	ATPF1B	COG0055	AtpD	F0F1-type ATP synthase, beta subunit	C	Energy production and conversion	ATP-synt_ab<>ATP-synt_ab_N	ATP synthase alpha/beta family, beta-barrel domain <>ATP synthase alpha/beta family, nucleotide-binding domain	TIGR01039	atpD: ATP synthase F1, beta subunit		proton-transporting ATP synthase activity, rotational mechanism [GO:0046933]; proton-transporting ATPase activity, rotational mechanism [GO:0046961]; ATP binding [GO:0005524]	proton-transporting ATP synthase complex, catalytic core F(1) [GO:0045261]; plasma membrane [GO:0005886]	TBR22_53040; DMF87_14895; HOP14_07895; DMF77_14300; DMF78_20040; ENO60_10320; DMF83_02540; DMF82_00025; H0W53_03725; ENR87_03800; A3H29_06010; ENS35_21135; H0U94_08250; atpD; F4057_07035; A3I61_18310; HXY18_00595; H0V80_17905; DMF88_01395; ENL51_01370	0	CYT	-0.02
	1148	NODE_286734_length_914_cov_3.369034_1		6	DXP		k__Bacteria	p__Acidobacteriota	c__Vicinamibacteria	o__Fen-336	f__Fen-336	g__WYBL01	s__WYBL01 sp011526565		K02112	K02112 ATPF1B, atpD; F-type H+/Na+-transporting ATPase subunit beta [EC:7.1.2.2 7.2.2.1]	atpD	COG0055	AtpD	F0F1-type ATP synthase, beta subunit	C	Energy production and conversion	ATP-synt_ab<>ATP-synt_ab_N	ATP synthase alpha/beta family, beta-barrel domain <>ATP synthase alpha/beta family, nucleotide-binding domain	TIGR01039	atpD: ATP synthase F1, beta subunit		proton-transporting ATP synthase activity, rotational mechanism [GO:0046933]; proton-transporting ATPase activity, rotational mechanism [GO:0046961]; ATP binding [GO:0005524]	proton-transporting ATP synthase complex, catalytic core F(1) [GO:0045261]; plasma membrane [GO:0005886]	TBR22_53040; DMF87_14895; HOP14_07895; DMF77_14300; DMF78_20040; ENO60_10320; DMF83_02540; DMF82_00025; H0W53_03725; ENR87_03800; A3H29_06010; ENS35_21135; H0U94_08250; atpD; F4057_07035; A3I61_18310; HXY18_00595; H0V80_17905; DMF88_01395; ENL51_01370	0	CYT	-0.02
	1149	NODE_28721_length_3421_cov_36.671420_3		27	DXP		k__Bacteria	p__Nitrospirota	c__Nitrospiria	o__Nitrospirales	f__Nitrospiraceae	g__Nitrospira_A	s__Nitrospira_A sp900170025										OMP_b-brl	Outer membrane protein beta-barrel domain						DCQ94_17300; NIDE3929; DCQ20_08325; NSND_62451; E8D43_06415; DCQ33_14250	1	SpI	0.006
	1150	NODE_28828_length_3414_cov_12.984221_1		3	DXP		k__Bacteria	p__Proteobacteria	c__Gammaproteobacteria	o__Burkholderiales	f__Rhodocyclaceae	g__Azonexus	s__Azonexus sp009469615		K00133	K00133 asd; aspartate-semialdehyde dehydrogenase [EC:1.2.1.11]	asd	COG0136	Asd	Aspartate-semialdehyde dehydrogenase	E	Amino acid transport and metabolism	Semialdhyde_dh	Semialdehyde dehydrogenase, NAD binding domain	TIGR01745	asd_gamma: aspartate-semialdehyde dehydrogenase	threonine biosynthetic process [GO:0009088]; 'de novo' L-methionine biosynthetic process [GO:0071266]; diaminopimelate biosynthetic process [GO:0019877]; lysine biosynthetic process via diaminopimelate [GO:0009089]; isoleucine biosynthetic process [GO:0009097]	aspartate-semialdehyde dehydrogenase activity [GO:0004073]; NAD binding [GO:0051287]; protein dimerization activity [GO:0046983]; NADP binding [GO:0050661]		CVU16_11265; CVU19_12010; CEW83_00415; AT959_12985; BJN45_09865; GXX56_07680; CVU34_17955; D3M94_09690; DFR40_1383; FD131_1204; CVU18_04670; CJ010_06310; HYN24_11505; FHK80_17070; DNK49_10870; Daro_0865; CEW87_13180; asd; E6Q42_10955; BGO63_14560; ACD_10C00636G0004	0	CYT	-0.035
	1151	NODE_289965_length_908_cov_3.296600_2		2	DXP		k__Bacteria	p__Proteobacteria	c__Alphaproteobacteria	o__Sphingomonadales	f__Sphingomonadaceae	g__Sphingobium	s__		K00973	K00973 rfbA, rmlA, rffH; glucose-1-phosphate thymidylyltransferase [EC:2.7.7.24]	rfbA	COG1209	RfbA	dTDP-glucose pyrophosphorylase	M	Cell wall/membrane/envelope biogenesis	NTP_transferase	Nucleotidyl transferase	TIGR01207	rmlA: glucose-1-phosphate thymidylyltransferase	extracellular polysaccharide biosynthetic process [GO:0045226]	metal ion binding [GO:0046872]; glucose-1-phosphate thymidylyltransferase activity [GO:0008879]		F4695_004527; GGR43_001969; GOZ88_19210; DXT89_02565; RG540_CH24300; CSW63_09010; RvVAR031_14500; RvVAT039_27300; Avi_1983; rfbA; rmlA1; B7Z01_12240; RS75_03435; GOZ90_01895; F4V91_13240; NCTC11166_02490; BBK77_01810; CA606_08225; CCNA_01199; RvVAT039_30820; CC_1141; GOZ83_10155; HNP47_002674; GOZ95_20885; GGQ71_001695; GOZ89_05005; BJF91_04215; GOZ92_26655; RG1141_CH23440; Avi_1494; GOZ84_18895	0	CYT	-0.048
	1152	NODE_289965_length_908_cov_3.296600_2		2	DXP		k__Bacteria	p__Proteobacteria	c__Alphaproteobacteria	o__Sphingomonadales	f__Sphingomonadaceae	g__Sphingobium	s__		K00973	K00973 rfbA, rmlA, rffH; glucose-1-phosphate thymidylyltransferase [EC:2.7.7.24]	rmlA	COG1209	RfbA	dTDP-glucose pyrophosphorylase	M	Cell wall/membrane/envelope biogenesis	NTP_transferase	Nucleotidyl transferase	TIGR01207	rmlA: glucose-1-phosphate thymidylyltransferase	extracellular polysaccharide biosynthetic process [GO:0045226]	metal ion binding [GO:0046872]; glucose-1-phosphate thymidylyltransferase activity [GO:0008879]		F4695_004527; GGR43_001969; GOZ88_19210; DXT89_02565; RG540_CH24300; CSW63_09010; RvVAR031_14500; RvVAT039_27300; Avi_1983; rfbA; rmlA1; B7Z01_12240; RS75_03435; GOZ90_01895; F4V91_13240; NCTC11166_02490; BBK77_01810; CA606_08225; CCNA_01199; RvVAT039_30820; CC_1141; GOZ83_10155; HNP47_002674; GOZ95_20885; GGQ71_001695; GOZ89_05005; BJF91_04215; GOZ92_26655; RG1141_CH23440; Avi_1494; GOZ84_18895	0	CYT	-0.048
	1153	NODE_289965_length_908_cov_3.296600_2		2	DXP		k__Bacteria	p__Proteobacteria	c__Alphaproteobacteria	o__Sphingomonadales	f__Sphingomonadaceae	g__Sphingobium	s__		K00973	K00973 rfbA, rmlA, rffH; glucose-1-phosphate thymidylyltransferase [EC:2.7.7.24]	rffH	COG1209	RfbA	dTDP-glucose pyrophosphorylase	M	Cell wall/membrane/envelope biogenesis	NTP_transferase	Nucleotidyl transferase	TIGR01207	rmlA: glucose-1-phosphate thymidylyltransferase	extracellular polysaccharide biosynthetic process [GO:0045226]	metal ion binding [GO:0046872]; glucose-1-phosphate thymidylyltransferase activity [GO:0008879]		F4695_004527; GGR43_001969; GOZ88_19210; DXT89_02565; RG540_CH24300; CSW63_09010; RvVAR031_14500; RvVAT039_27300; Avi_1983; rfbA; rmlA1; B7Z01_12240; RS75_03435; GOZ90_01895; F4V91_13240; NCTC11166_02490; BBK77_01810; CA606_08225; CCNA_01199; RvVAT039_30820; CC_1141; GOZ83_10155; HNP47_002674; GOZ95_20885; GGQ71_001695; GOZ89_05005; BJF91_04215; GOZ92_26655; RG1141_CH23440; Avi_1494; GOZ84_18895	0	CYT	-0.048
	1154	NODE_290006_length_908_cov_3.022274_1		2	DXP		k__Bacteria	p__Proteobacteria	c__Gammaproteobacteria	o__Burkholderiales	f__Rhodocyclaceae	g__Accumulibacter	s__Accumulibacter sp000585075										N_methyl	Prokaryotic N-terminal methylation motif	TIGR01708<>TIGR01710	typeII_sec_gspG: type II secretion system protein G <>typeII_sec_gspH: type II secretion system protein H			integral component of membrane [GO:0016021]	DVS81_03405; AW11_03607; DHV85_24255; AW08_03394; ACCAA_550039; CAP2UW1_0635; CRU78_06660; AW10_00937	1	TMH	0.004
	1155	NODE_290069_length_908_cov_2.733880_1		3	DXP		k__Bacteria	p__Myxococcota	c__Polyangia	o__Nannocystales	f__Nannocystaceae	g__Enhygromyxa	s__Enhygromyxa salina_B										DUF4331	Domain of unknown function (DUF4331)						ENSA7_65130	1	SpI	-0.016
	1156	NODE_290390_length_907_cov_16.975352_2		2	DXP		k__Bacteria	p__Actinobacteriota	c__Actinomycetia	o__Actinomycetales	f__Dermatophilaceae	g__Lapillicoccus	s__Lapillicoccus jejuensis		K02109	K02109 ATPF0B, atpF; F-type H+-transporting ATPase subunit b	ATPF0B	COG0711	AtpF	F0F1-type ATP synthase, subunit b	C	Energy production and conversion	ATP-synt_B<>vATP-synt_E	ATP synthase (E/31 kDa) subunit <>ATP synthase B/B' CF(0)	TIGR01144	ATP_synt_b: ATP synthase F0, B subunit	ATP synthesis coupled proton transport [GO:0015986]	proton transmembrane transporter activity [GO:0015078]	integral component of membrane [GO:0016021]; proton-transporting ATP synthase complex, coupling factor F(o) [GO:0045263]	BWY91_02444; atpF	0	CYT	0.047
	1157	NODE_290390_length_907_cov_16.975352_2		2	DXP		k__Bacteria	p__Actinobacteriota	c__Actinomycetia	o__Actinomycetales	f__Dermatophilaceae	g__Lapillicoccus	s__Lapillicoccus jejuensis		K02109	K02109 ATPF0B, atpF; F-type H+-transporting ATPase subunit b	atpF	COG0711	AtpF	F0F1-type ATP synthase, subunit b	C	Energy production and conversion	ATP-synt_B<>vATP-synt_E	ATP synthase (E/31 kDa) subunit <>ATP synthase B/B' CF(0)	TIGR01144	ATP_synt_b: ATP synthase F0, B subunit	ATP synthesis coupled proton transport [GO:0015986]	proton transmembrane transporter activity [GO:0015078]	integral component of membrane [GO:0016021]; proton-transporting ATP synthase complex, coupling factor F(o) [GO:0045263]	BWY91_02444; atpF	0	CYT	0.047
	1158	NODE_290583_length_907_cov_2.987089_1		7	DXP		k__Bacteria	p__Chloroflexota	c__Anaerolineae	o__Anaerolineales	f__EnvOPS12	g__UBA5195	s__UBA5195 sp011047105					COG0747	DdpA	ABC-type dipeptide transport system, periplasmic component	E	Amino acid transport and metabolism	SBP_bac_5	Bacterial extracellular solute-binding proteins, family 5 Middle	TIGR02294	nickel_nikA: nickel ABC transporter, nickel/metallophore periplasmic binding protein				DCC59_02835; HOP27_17675	1	SpII	-0.022
	1159	NODE_29083_length_3397_cov_38.947337_3		4	DXP		k__Bacteria	p__Nitrospirota	c__Nitrospiria	o__Nitrospirales	f__Nitrospiraceae	g__Nitrospira_A	s__Nitrospira_A defluvii_A		K24120	K24120 ahpE; mycoredoxin-dependent peroxiredoxin [EC:1.11.1.29]	ahpE	COG1225	Bcp	Peroxiredoxin	O	Posttranslational modification, protein turnover, chaperones	AhpC-TSA	AhpC/TSA family	TIGR03137	AhpC: peroxiredoxin		oxidoreductase activity [GO:0016491]; antioxidant activity [GO:0016209]; peroxidase activity [GO:0004601]		NIDE4033; E8D49_05570; EWM73_00217; E8D50_01275; UZ03_NOB001003411; NSND_62356; A4E20_04335; E8D45_03505; EWM72_02161; DCC63_03420; NSJP_0580; DCQ94_08840; A2V62_10085; A3H49_02630; AYO43_09155; DCQ33_12455; CAF45_002935; CAF43_010310; CAF41_015655; E8D51_03515; E8D43_06745	0	CYT	-0.052
	1160	NODE_29090_length_3397_cov_4.938959_5		5	DXP		k__Bacteria	p__Proteobacteria	c__Alphaproteobacteria	o__Rhodobacterales	f__Rhodobacteraceae	g__Tabrizicola	s__Tabrizicola sp005222785		K07335	K07335 bmpA, bmpB, tmpC; basic membrane protein A and related proteins	bmpA	COG1744	Med	Uncharacterized ABC-type transport system, periplasmic component/surface lipoprotein	T	Signal transduction mechanisms	Bmp	ABC transporter substrate-binding protein PnrA-like					plasma membrane [GO:0005886]	G5B31_04330; D2N39_17590; DHV56_04235; E7811_04060; FD162_1308; C8N34_10824; tmpC; DEA8626_03629; B7Z31_08105; GEU84_08860; Rsw2DRAFT_0558; F9K34_01505; Q27BPR15_18515; BGP11_00185; C0V75_00950; HZT43_06260; A3D16_08810; EI545_13810; HYN69_14895; G5V65_15560; B7Z02_08945	1	SpI	-0.004
	1161	NODE_29090_length_3397_cov_4.938959_5		5	DXP		k__Bacteria	p__Proteobacteria	c__Alphaproteobacteria	o__Rhodobacterales	f__Rhodobacteraceae	g__Tabrizicola	s__Tabrizicola sp005222785		K07335	K07335 bmpA, bmpB, tmpC; basic membrane protein A and related proteins	bmpB	COG1744	Med	Uncharacterized ABC-type transport system, periplasmic component/surface lipoprotein	T	Signal transduction mechanisms	Bmp	ABC transporter substrate-binding protein PnrA-like					plasma membrane [GO:0005886]	G5B31_04330; D2N39_17590; DHV56_04235; E7811_04060; FD162_1308; C8N34_10824; tmpC; DEA8626_03629; B7Z31_08105; GEU84_08860; Rsw2DRAFT_0558; F9K34_01505; Q27BPR15_18515; BGP11_00185; C0V75_00950; HZT43_06260; A3D16_08810; EI545_13810; HYN69_14895; G5V65_15560; B7Z02_08945	1	SpI	-0.004
	1162	NODE_29090_length_3397_cov_4.938959_5		5	DXP		k__Bacteria	p__Proteobacteria	c__Alphaproteobacteria	o__Rhodobacterales	f__Rhodobacteraceae	g__Tabrizicola	s__Tabrizicola sp005222785		K07335	K07335 bmpA, bmpB, tmpC; basic membrane protein A and related proteins	tmpC	COG1744	Med	Uncharacterized ABC-type transport system, periplasmic component/surface lipoprotein	T	Signal transduction mechanisms	Bmp	ABC transporter substrate-binding protein PnrA-like					plasma membrane [GO:0005886]	G5B31_04330; D2N39_17590; DHV56_04235; E7811_04060; FD162_1308; C8N34_10824; tmpC; DEA8626_03629; B7Z31_08105; GEU84_08860; Rsw2DRAFT_0558; F9K34_01505; Q27BPR15_18515; BGP11_00185; C0V75_00950; HZT43_06260; A3D16_08810; EI545_13810; HYN69_14895; G5V65_15560; B7Z02_08945	1	SpI	-0.004
	1163	NODE_291002_length_906_cov_4.332550_1		7	DXP		k__Bacteria	p__Proteobacteria	c__Gammaproteobacteria	o__Burkholderiales	f__Rhodocyclaceae	g__Accumulibacter	s__Accumulibacter sp005524045		K01740	K01740 metY; O-acetylhomoserine (thiol)-lyase [EC:2.5.1.49]	metY	COG2873	MET17	O-acetylhomoserine sulfhydrylase	E	Amino acid transport and metabolism	Cys_Met_Meta_PP	Cys/Met metabolism PLP-dependent enzyme	TIGR01326	OAH_OAS_sulfhy: O-acetylhomoserine aminocarboxypropyltransferase/cysteine synthase	transsulfuration [GO:0019346]	methionine gamma-lyase activity [GO:0018826]; pyridoxal phosphate binding [GO:0030170]; transferase activity, transferring alkyl or aryl (other than methyl) groups [GO:0016765]; transaminase activity [GO:0008483]; O-acetylhomoserine aminocarboxypropyltransferase activity [GO:0003961]		CRU78_12345; HWD57_10820; AW08_02422; CVU33_01620; mdeA_1; AW12_00044; ACCUM_2828; DIT03_14785; BGO63_19170; DFR35_2471; CVU18_02070; DVS81_00985; CAP2UW1_1025; AW06_000567; FAZ92_03826; AW07_02313; F9K21_03810; metY; HT579_05820; CAPSK01_003203; ACCAA_20166; AW11_00263; AW10_01711; DCY47_04020; mdeA	0	CYT	-0.027
	1164	NODE_29157_length_3393_cov_3.829239_4		13	DXP		k__Bacteria	p__Proteobacteria	c__Gammaproteobacteria	o__Burkholderiales	f__Rhodocyclaceae	g__Accumulibacter	s__Accumulibacter phosphatis_C		K01999	K01999 livK; branched-chain amino acid transport system substrate-binding protein	livK	COG0683	LivK	ABC-type branched-chain amino acid transport systems, periplasmic component	E	Amino acid transport and metabolism	Peripla_BP_6	Periplasmic binding protein	TIGR03407	urea_ABC_UrtA: urea ABC transporter, urea binding protein	amino acid transport [GO:0006865]			AW09_004158; ACCAA_270020; AW06_002644; HT579_17670; CRU78_12790; braC_5; DIT03_05500; FAZ92_02507; braC_1; HWD57_17585; E6R00_11770; AW08_02599; braC_3; ACCUM_0680; DGC76_12540; AW12_00585; DVS81_12530; AW11_00401; AW10_00043; braC_2; livK; CAPSK01_003415; CAP2UW1_3612; DCY47_09175; AW07_01146	0	CYT	-0.033
	1165	NODE_291624_length_905_cov_3.475294_2		6	DXP		k__Bacteria	p__Proteobacteria	c__Gammaproteobacteria	o__Burkholderiales	f__Burkholderiaceae	g__Quisquiliibacterium	s__Quisquiliibacterium transsilvanicum		K15864	K15864 nirS; nitrite reductase (NO-forming) / hydroxylamine reductase [EC:1.7.2.1 1.7.99.1]	nirS						Cytochrom_D1	Cytochrome D1 heme domain				nitrite reductase (NO-forming) activity [GO:0050421]; electron transfer activity [GO:0009055]; hydroxylamine reductase activity [GO:0050418]; heme binding [GO:0020037]; metal ion binding [GO:0046872]		nirS; B9N43_09155; FHP08_11075; HNQ70_001443; EHM83_01470; ABS56_04510; A3I83_06390; EDM78_13105; DCC70_14060; BGO72_11075	0	CYT	-0.016
	1166	NODE_29180_length_3391_cov_7.232314_4		2	DXP		k__Bacteria	p__Proteobacteria	c__Gammaproteobacteria	o__Burkholderiales	f__Rhodocyclaceae	g__Sulfuritalea	s__Sulfuritalea hydrogenivorans		K02275	K02275 coxB, ctaC; cytochrome c oxidase subunit II [EC:7.1.1.9]	coxB	COG1622	CyoA	Heme/copper-type cytochrome/quinol oxidases, subunit 2	C	Energy production and conversion	COX2	Cytochrome C oxidase subunit II, periplasmic domain	TIGR02866	CoxB: cytochrome c oxidase, subunit II		cytochrome-c oxidase activity [GO:0004129]; copper ion binding [GO:0005507]	integral component of membrane [GO:0016021]	FD157_2586; A2040_11085; SUTH_02522; A3H93_17730; A2045_17395	1	TMH	-0.082
	1167	NODE_29180_length_3391_cov_7.232314_4		2	DXP		k__Bacteria	p__Proteobacteria	c__Gammaproteobacteria	o__Burkholderiales	f__Rhodocyclaceae	g__Sulfuritalea	s__Sulfuritalea hydrogenivorans		K02275	K02275 coxB, ctaC; cytochrome c oxidase subunit II [EC:7.1.1.9]	ctaC	COG1622	CyoA	Heme/copper-type cytochrome/quinol oxidases, subunit 2	C	Energy production and conversion	COX2	Cytochrome C oxidase subunit II, periplasmic domain	TIGR02866	CoxB: cytochrome c oxidase, subunit II		cytochrome-c oxidase activity [GO:0004129]; copper ion binding [GO:0005507]	integral component of membrane [GO:0016021]	FD157_2586; A2040_11085; SUTH_02522; A3H93_17730; A2045_17395	1	TMH	-0.082
	1168	NODE_291973_length_905_cov_1.824706_1		2	DXP		k__Bacteria	p__Verrucomicrobiota	c__Verrucomicrobiae	o__Pedosphaerales	f__UBA11358	g__WYBW01	s__WYBW01 sp011525685										PEP-CTERM	PEP-CTERM motif	TIGR02595	PEP_exosort: PEP-CTERM protein-sorting domain					1	CYT	0.035
	1169	NODE_2922_length_13457_cov_8.529921_10		4	DXP		k__Bacteria	p__Proteobacteria	c__Alphaproteobacteria	o__Sphingomonadales	f__Sphingomonadaceae	g__Sphingopyxis	s__Sphingopyxis sp000756375		K02014	K02014 TC.FEV.OM; iron complex outermembrane recepter protein	TC.FEV.OM	COG1629	CirA	Outer membrane receptor proteins, mostly Fe transport	P	Inorganic ion transport and metabolism	Plug<>TonB_dep_Rec	TonB dependent receptor <>TonB-dependent Receptor Plug Domain	TIGR01783<>TIGR01785	TonB-hemin: TonB-dependent heme/hemoglobin receptor family protein <>TonB-siderophor: TonB-dependent siderophore receptor			cell outer membrane [GO:0009279]	E6R00_09360	0	SpI	0.043
	1170	NODE_2922_length_13457_cov_8.529921_9		4	DXP		k__Bacteria	p__Proteobacteria	c__Alphaproteobacteria	o__Sphingomonadales	f__Sphingomonadaceae	g__Sphingopyxis	s__Sphingopyxis sp000756375					COG1231	COG1231	Monoamine oxidase	E	Amino acid transport and metabolism	Amino_oxidase	Flavin containing amine oxidoreductase	TIGR00031<>TIGR02734<>TIGR03467	HpnE: squalene-associated FAD-dependent desaturase <>UDP-GALP_mutase: UDP-galactopyranose mutase <>crtI_fam: phytoene desaturase		oxidoreductase activity [GO:0016491]		E6R00_09365; DCE44_04785	0	SpI	-0.007
	1171	NODE_293497_length_902_cov_2.493506_1		3	DXP		k__Bacteria	p__Proteobacteria	c__Gammaproteobacteria	o__Enterobacterales	f__Alteromonadaceae	g__	s__																	HMF8227_00719	0	SpI	0.072
	1172	NODE_294013_length_901_cov_2.679669_1		2	DXP		k__Bacteria	p__Bacteroidota	c__Bacteroidia	o__Bacteroidales	f__Marinilabiliaceae	g__	s__		K00973	K00973 rfbA, rmlA, rffH; glucose-1-phosphate thymidylyltransferase [EC:2.7.7.24]	rfbA	COG1209	RfbA	dTDP-glucose pyrophosphorylase	M	Cell wall/membrane/envelope biogenesis	NTP_transferase	Nucleotidyl transferase	TIGR01207	rmlA: glucose-1-phosphate thymidylyltransferase	extracellular polysaccharide biosynthetic process [GO:0045226]	metal ion binding [GO:0046872]; glucose-1-phosphate thymidylyltransferase activity [GO:0008879]		ENV65_00030; AMS26_01430; ENX59_02995; FHG85_07945; NC99_20430; A2Y87_03590; DHV48_08615; ENS85_04120; ENN49_02775; GX419_07120; DD458_18740; rfbA; A2041_08725; BGP01_02615; EYV94_05980; ENI20_06730; A2066_11540; A2W99_09315; DCL77_17755; A2W90_15695; DCG75_09915	0	CYT	-0.029
	1173	NODE_294013_length_901_cov_2.679669_1		2	DXP		k__Bacteria	p__Bacteroidota	c__Bacteroidia	o__Bacteroidales	f__Marinilabiliaceae	g__	s__		K00973	K00973 rfbA, rmlA, rffH; glucose-1-phosphate thymidylyltransferase [EC:2.7.7.24]	rmlA	COG1209	RfbA	dTDP-glucose pyrophosphorylase	M	Cell wall/membrane/envelope biogenesis	NTP_transferase	Nucleotidyl transferase	TIGR01207	rmlA: glucose-1-phosphate thymidylyltransferase	extracellular polysaccharide biosynthetic process [GO:0045226]	metal ion binding [GO:0046872]; glucose-1-phosphate thymidylyltransferase activity [GO:0008879]		ENV65_00030; AMS26_01430; ENX59_02995; FHG85_07945; NC99_20430; A2Y87_03590; DHV48_08615; ENS85_04120; ENN49_02775; GX419_07120; DD458_18740; rfbA; A2041_08725; BGP01_02615; EYV94_05980; ENI20_06730; A2066_11540; A2W99_09315; DCL77_17755; A2W90_15695; DCG75_09915	0	CYT	-0.029
	1174	NODE_294013_length_901_cov_2.679669_1		2	DXP		k__Bacteria	p__Bacteroidota	c__Bacteroidia	o__Bacteroidales	f__Marinilabiliaceae	g__	s__		K00973	K00973 rfbA, rmlA, rffH; glucose-1-phosphate thymidylyltransferase [EC:2.7.7.24]	rffH	COG1209	RfbA	dTDP-glucose pyrophosphorylase	M	Cell wall/membrane/envelope biogenesis	NTP_transferase	Nucleotidyl transferase	TIGR01207	rmlA: glucose-1-phosphate thymidylyltransferase	extracellular polysaccharide biosynthetic process [GO:0045226]	metal ion binding [GO:0046872]; glucose-1-phosphate thymidylyltransferase activity [GO:0008879]		ENV65_00030; AMS26_01430; ENX59_02995; FHG85_07945; NC99_20430; A2Y87_03590; DHV48_08615; ENS85_04120; ENN49_02775; GX419_07120; DD458_18740; rfbA; A2041_08725; BGP01_02615; EYV94_05980; ENI20_06730; A2066_11540; A2W99_09315; DCL77_17755; A2W90_15695; DCG75_09915	0	CYT	-0.029
	1175	NODE_29448_length_3373_cov_6.544605_3		2	DXP		k__Bacteria	p__Proteobacteria	c__Gammaproteobacteria	o__Pseudomonadales	f__Pseudomonadaceae	g__Pseudomonas_D	s__Pseudomonas_D aestusnigri					COG2931	COG2931	RTX toxins and related Ca2+-binding proteins	Q	Secondary metabolites biosynthesis, transport and catabolism	HemolysinCabind	RTX calcium-binding nonapeptide repeat (4 copies)				toxin activity [GO:0090729]; calcium ion binding [GO:0005509]	membrane [GO:0016020]; extracellular space [GO:0005615]	A3G83_15695; HOP21_09895; PS659_03204; SAMN05428977_100917; ASD91_17830; B0D71_00870; B0D71_15400	0	CYT	0.06
	1176	NODE_294513_length_900_cov_3.029586_1		2	DXP		k__Bacteria	p__Proteobacteria	c__Alphaproteobacteria	o__Rhizobiales	f__Devosiaceae	g__Arsenicitalea	s__Arsenicitalea aurantiaca		K00088	K00088 IMPDH, guaB; IMP dehydrogenase [EC:1.1.1.205]	IMPDH	COG0517	COG0517	FOG: CBS domain	T	Signal transduction mechanisms	CBS<>IMPDH	CBS domain <>IMP dehydrogenase / GMP reductase domain	TIGR01302	IMP_dehydrog: inosine-5'-monophosphate dehydrogenase	GMP biosynthetic process [GO:0006177]	nucleotide binding [GO:0000166]; metal ion binding [GO:0046872]; IMP dehydrogenase activity [GO:0003938]		JI749_14295; ABS76_34765; ABS74_12745; A3840_00740; FF80_02141; EOP22_00815; BGO82_06350; guaB; ASD04_18840; EMQ25_16405; GYA10_04665; FPZ08_03035; DEVEQU_03591; SAMN06295905_0620; VE26_03905; BGO81_12955; ASD80_14515; ASC89_10040; SAMN05428969_0659; SAMN05216456_2140; JP75_13905	0	CYT	-0.011
	1177	NODE_294513_length_900_cov_3.029586_1		2	DXP		k__Bacteria	p__Proteobacteria	c__Alphaproteobacteria	o__Rhizobiales	f__Devosiaceae	g__Arsenicitalea	s__Arsenicitalea aurantiaca		K00088	K00088 IMPDH, guaB; IMP dehydrogenase [EC:1.1.1.205]	IMPDH	COG0516	GuaB	IMP dehydrogenase/GMP reductase	F	Nucleotide transport and metabolism	CBS<>IMPDH	CBS domain <>IMP dehydrogenase / GMP reductase domain	TIGR01302	IMP_dehydrog: inosine-5'-monophosphate dehydrogenase	GMP biosynthetic process [GO:0006177]	nucleotide binding [GO:0000166]; metal ion binding [GO:0046872]; IMP dehydrogenase activity [GO:0003938]		JI749_14295; ABS76_34765; ABS74_12745; A3840_00740; FF80_02141; EOP22_00815; BGO82_06350; guaB; ASD04_18840; EMQ25_16405; GYA10_04665; FPZ08_03035; DEVEQU_03591; SAMN06295905_0620; VE26_03905; BGO81_12955; ASD80_14515; ASC89_10040; SAMN05428969_0659; SAMN05216456_2140; JP75_13905	0	CYT	-0.011
	1178	NODE_294513_length_900_cov_3.029586_1		2	DXP		k__Bacteria	p__Proteobacteria	c__Alphaproteobacteria	o__Rhizobiales	f__Devosiaceae	g__Arsenicitalea	s__Arsenicitalea aurantiaca		K00088	K00088 IMPDH, guaB; IMP dehydrogenase [EC:1.1.1.205]	guaB	COG0517	COG0517	FOG: CBS domain	T	Signal transduction mechanisms	CBS<>IMPDH	CBS domain <>IMP dehydrogenase / GMP reductase domain	TIGR01302	IMP_dehydrog: inosine-5'-monophosphate dehydrogenase	GMP biosynthetic process [GO:0006177]	nucleotide binding [GO:0000166]; metal ion binding [GO:0046872]; IMP dehydrogenase activity [GO:0003938]		JI749_14295; ABS76_34765; ABS74_12745; A3840_00740; FF80_02141; EOP22_00815; BGO82_06350; guaB; ASD04_18840; EMQ25_16405; GYA10_04665; FPZ08_03035; DEVEQU_03591; SAMN06295905_0620; VE26_03905; BGO81_12955; ASD80_14515; ASC89_10040; SAMN05428969_0659; SAMN05216456_2140; JP75_13905	0	CYT	-0.011
	1179	NODE_294513_length_900_cov_3.029586_1		2	DXP		k__Bacteria	p__Proteobacteria	c__Alphaproteobacteria	o__Rhizobiales	f__Devosiaceae	g__Arsenicitalea	s__Arsenicitalea aurantiaca		K00088	K00088 IMPDH, guaB; IMP dehydrogenase [EC:1.1.1.205]	guaB	COG0516	GuaB	IMP dehydrogenase/GMP reductase	F	Nucleotide transport and metabolism	CBS<>IMPDH	CBS domain <>IMP dehydrogenase / GMP reductase domain	TIGR01302	IMP_dehydrog: inosine-5'-monophosphate dehydrogenase	GMP biosynthetic process [GO:0006177]	nucleotide binding [GO:0000166]; metal ion binding [GO:0046872]; IMP dehydrogenase activity [GO:0003938]		JI749_14295; ABS76_34765; ABS74_12745; A3840_00740; FF80_02141; EOP22_00815; BGO82_06350; guaB; ASD04_18840; EMQ25_16405; GYA10_04665; FPZ08_03035; DEVEQU_03591; SAMN06295905_0620; VE26_03905; BGO81_12955; ASD80_14515; ASC89_10040; SAMN05428969_0659; SAMN05216456_2140; JP75_13905	0	CYT	-0.011
	1180	NODE_295101_length_899_cov_3.030806_2		3	DXP		k__Bacteria	p__Proteobacteria	c__Alphaproteobacteria	o__Rhizobiales	f__Beijerinckiaceae	g__Camelimonas	s__Camelimonas reniformis		K04078	K04078 groES, HSPE1; chaperonin GroES	groES	COG0234	GroS	Co-chaperonin GroES (HSP10)	O	Posttranslational modification, protein turnover, chaperones	Cpn10	Chaperonin 10 Kd subunit			protein folding [GO:0006457]	ATP binding [GO:0005524]	cytoplasm [GO:0005737]	GDR74_05375; B7Z40_19385; EV560_10234; Mnod_0674; C4E04_03945; EOE48_24515; DFJ57_2289; EV668_2522; EBB05_11990; SLNSH_12470; EV560_106504; groS; DI527_23870; Mpop_5326; AXW83_01295; A4S17_09935; Mrad2831_0535; FEZ63_23500; groES; SAMN02799642_00253; HZY79_01530; CTI14_06695; CTY25_12425	0	CYT	-0.082
	1181	NODE_295101_length_899_cov_3.030806_2		3	DXP		k__Bacteria	p__Proteobacteria	c__Alphaproteobacteria	o__Rhizobiales	f__Beijerinckiaceae	g__Camelimonas	s__Camelimonas reniformis		K04078	K04078 groES, HSPE1; chaperonin GroES	HSPE1	COG0234	GroS	Co-chaperonin GroES (HSP10)	O	Posttranslational modification, protein turnover, chaperones	Cpn10	Chaperonin 10 Kd subunit			protein folding [GO:0006457]	ATP binding [GO:0005524]	cytoplasm [GO:0005737]	GDR74_05375; B7Z40_19385; EV560_10234; Mnod_0674; C4E04_03945; EOE48_24515; DFJ57_2289; EV668_2522; EBB05_11990; SLNSH_12470; EV560_106504; groS; DI527_23870; Mpop_5326; AXW83_01295; A4S17_09935; Mrad2831_0535; FEZ63_23500; groES; SAMN02799642_00253; HZY79_01530; CTI14_06695; CTY25_12425	0	CYT	-0.082
	1182	NODE_296118_length_897_cov_17.159145_1		5	DXP		k__Bacteria	p__Proteobacteria	c__Gammaproteobacteria	o__Burkholderiales	f__Rhodocyclaceae	g__Accumulibacter	s__Accumulibacter phosphatis_C		K03821	K03821 phbC, phaC; polyhydroxyalkanoate synthase subunit PhaC [EC:2.3.1.-]	phbC	COG3243	PhaC	Poly(3-hydroxyalkanoate) synthetase	I	Lipid transport and metabolism	Abhydrolase_1	alpha/beta hydrolase fold	TIGR01836	PHA_synth_III_C: poly(R)-hydroxyalkanoic acid synthase, class III, PhaC subunit	poly-hydroxybutyrate biosynthetic process [GO:0042619]	acyltransferase activity [GO:0016746]		phbC_2; phbC_3; CRU78_14025; AW07_03196; AW11_00498; DIT03_01770; AW06_001475; AW10_01589; HT579_12740; phaC_1; phbC_1; ACCAA_120006; phbC; DCY47_15775; FAZ92_00531; HWD57_17230; phbC_4; CAP2UW1_3185; ACCUM_0739; DGC76_07810; AW08_00739; CAPSK01_004816; AW12_01458; phaC; DVS81_07140	0	CYT	-0.051
	1183	NODE_296118_length_897_cov_17.159145_1		5	DXP		k__Bacteria	p__Proteobacteria	c__Gammaproteobacteria	o__Burkholderiales	f__Rhodocyclaceae	g__Accumulibacter	s__Accumulibacter phosphatis_C		K03821	K03821 phbC, phaC; polyhydroxyalkanoate synthase subunit PhaC [EC:2.3.1.-]	phaC	COG3243	PhaC	Poly(3-hydroxyalkanoate) synthetase	I	Lipid transport and metabolism	Abhydrolase_1	alpha/beta hydrolase fold	TIGR01836	PHA_synth_III_C: poly(R)-hydroxyalkanoic acid synthase, class III, PhaC subunit	poly-hydroxybutyrate biosynthetic process [GO:0042619]	acyltransferase activity [GO:0016746]		phbC_2; phbC_3; CRU78_14025; AW07_03196; AW11_00498; DIT03_01770; AW06_001475; AW10_01589; HT579_12740; phaC_1; phbC_1; ACCAA_120006; phbC; DCY47_15775; FAZ92_00531; HWD57_17230; phbC_4; CAP2UW1_3185; ACCUM_0739; DGC76_07810; AW08_00739; CAPSK01_004816; AW12_01458; phaC; DVS81_07140	0	CYT	-0.051
	1184	NODE_29668_length_3357_cov_17.688976_3		3	DXP		k__Bacteria	p__Actinobacteriota	c__Actinomycetia	o__Actinomycetales	f__Dermatophilaceae	g__	s__																	ASH01_13160; FBY49_3444; FB458_3395; FBY41_3522; ASE25_18820; BA895_15190; TAE01_37710; FHW52_2521; ASG78_07345; Intca_1745; DFJ68_1503; FHW49_2484; ASG96_11565; FHX52_1127; N864_17710; FHW53_3292	0	CYT	-0.044
	1185	NODE_2968_length_13316_cov_20.196667_10		5	DXP		k__Bacteria	p__Proteobacteria	c__Gammaproteobacteria	o__Burkholderiales	f__Rhodocyclaceae	g__Zoogloea	s__Zoogloea sp009469605		K11900	K11900 impC; type VI secretion system protein ImpC	impC	COG3517	COG3517	Predicted component of the type VI protein secretion system	U	Intracellular trafficking, secretion, and vesicular transport	VipB	Type VI secretion protein, EvpB/VC_A0108, tail sheath	TIGR03355	VI_chp_2: type VI secretion protein, EvpB/VC_A0108 family				CJ010_24480; C8R32_10434; BGO99_08630; A4W93_12670; tssC; SAMN05216386_2031; E6Q73_05735; impC; C667_08443; AAW51_2180; F9K15_11310; ZRA01_34600; EKK55_02960; SAMN05216308_101133; DES46_101494; sciI; EV297_3567; EYC67_14600; C1702_04490; CVU25_00465; DNK49_17325; EOP38_22100; azo3896; EBAPG3_009440	0	CYT	-0.041
	1186	NODE_2984_length_13277_cov_13.951671_1		6	DXP		k__Bacteria	p__Bacteroidota	c__Ignavibacteria	o__Ignavibacteriales	f__Ignavibacteriaceae	g__Ignavibacterium	s__Ignavibacterium sp900696555																	HND39_14095; IALB_1718; BWY38_03060; HND40_06290; ENS31_06370	1	SpI	0.047
	1187	NODE_29878_length_3345_cov_3.999088_2		5	DXP		k__Bacteria	p__Proteobacteria	c__Gammaproteobacteria	o__	f__	g__	s__					COG4663	FcbT1	TRAP-type mannitol/chloroaromatic compound transport system, periplasmic component	Q	Secondary metabolites biosynthesis, transport and catabolism	DctP	Bacterial extracellular solute-binding protein, family 7	TIGR00787<>TIGR02811	dctP: TRAP transporter solute receptor, DctP family <>formate_TAT: formate dehydrogenase region TAT target	organic acid transport [GO:0015849]; transmembrane transport [GO:0055085]	metal ion binding [GO:0046872]; organic acid binding [GO:0043177]	tripartite ATP-independent periplasmic transporter complex [GO:0031317]; periplasmic space [GO:0042597]	BN873_610031; F9K25_14465; EKK68_04780; DIC59_05490; DCQ84_06235	0	SpI	-0.019
	1188	NODE_298_length_49815_cov_6.812480_29		7	DXP		k__Bacteria	p__Zixibacteria	c__MSB-5A5	o__CAIYYT01	f__CAIYYT01	g__CAIYYT01	s__CAIYYT01 sp903930455					COG1843	FlgD	Flagellar hook capping protein	N	Cell motility	BiPBP_C<>Big_3_3<>FlgD_ig	Bacterial Ig-like domain (group 3) <>FlgD Ig-like domain <>Penicillin-Binding Protein C-terminus Family						E4G91_00970	1	SpI	-0.003
	1189	NODE_29909_length_3343_cov_6.523723_4		5	DXP		k__Bacteria	p__Bacteroidota	c__Ignavibacteria	o__SJA-28	f__OLB5	g__OLB5	s__OLB5 sp001567545					COG1652	XkdP	Uncharacterized protein containing LysM domain	P	Inorganic ion transport and metabolism	LysM	LysM domain	TIGR02899	spore_safA: spore coat assembly protein SafA				HOP31_15315; DCX92_00845; UZ05_CHB002000528	0	SpI	-0.057
	1190	NODE_2997_length_13210_cov_14.150741_14		3	DXP		k__Bacteria	p__Proteobacteria	c__Gammaproteobacteria	o__Burkholderiales	f__Rhodocyclaceae	g__Zoogloea	s__		K02994	K02994 RP-S8, rpsH; small subunit ribosomal protein S8	RP-S8	COG0096	RpsH	Ribosomal protein S8	J	Translation, ribosomal structure and biogenesis	Ribosomal_S8	Ribosomal protein S8			translation [GO:0006412]	rRNA binding [GO:0019843]; structural constituent of ribosome [GO:0003735]	ribosome [GO:0005840]	rpsH_9; DWQ11_08655; BGO63_03495; rpsH; CVU34_20825; FD157_3458; AT959_01930; ZRA01_32600; A3H93_18970; CVU18_22125; HYN24_01665; C7389_10685; DFR35_1117; C8261_14415; SUTH_00672; EKK49_09065; F9K15_06050; Daro_0333; GALL_287800; ETQ85_13985; E6O51_10930; E6C76_15045	0	CYT	-0.021
	1191	NODE_2997_length_13210_cov_14.150741_14		3	DXP		k__Bacteria	p__Proteobacteria	c__Gammaproteobacteria	o__Burkholderiales	f__Rhodocyclaceae	g__Zoogloea	s__		K02994	K02994 RP-S8, rpsH; small subunit ribosomal protein S8	rpsH	COG0096	RpsH	Ribosomal protein S8	J	Translation, ribosomal structure and biogenesis	Ribosomal_S8	Ribosomal protein S8			translation [GO:0006412]	rRNA binding [GO:0019843]; structural constituent of ribosome [GO:0003735]	ribosome [GO:0005840]	rpsH_9; DWQ11_08655; BGO63_03495; rpsH; CVU34_20825; FD157_3458; AT959_01930; ZRA01_32600; A3H93_18970; CVU18_22125; HYN24_01665; C7389_10685; DFR35_1117; C8261_14415; SUTH_00672; EKK49_09065; F9K15_06050; Daro_0333; GALL_287800; ETQ85_13985; E6O51_10930; E6C76_15045	0	CYT	-0.021
	1192	NODE_2997_length_13210_cov_14.150741_18		9	DXP		k__Bacteria	p__Proteobacteria	c__Gammaproteobacteria	o__Burkholderiales	f__Rhodocyclaceae	g__Zoogloea	s__		K02874	K02874 RP-L14, MRPL14, rplN; large subunit ribosomal protein L14	RP-L14	COG0093	RplN	Ribosomal protein L14	J	Translation, ribosomal structure and biogenesis	Ribosomal_L14	Ribosomal protein L14p/L23e	TIGR01067	rplN_bact: ribosomal protein L14	translation [GO:0006412]	rRNA binding [GO:0019843]; structural constituent of ribosome [GO:0003735]	ribosome [GO:0005840]; large ribosomal subunit [GO:0015934]	DFR38_12313; C2134_03425; BUE93_18860; rplN; CXB49_18805; PSELUDRAFT_0736; DBR44_11270; ETQ85_13965; H2Z84_16480; BI347_09310; CLV04_3056; VI06_11140; COZ24_13420; AWB61_17310; FuraDRAFT_3627; FD142_2931; PROAA_1070035; F9K15_06030; E6R10_08410; ZRA01_32560; EAY64_00440; DKK66_05535	0	CYT	-0.024
	1193	NODE_2997_length_13210_cov_14.150741_18		9	DXP		k__Bacteria	p__Proteobacteria	c__Gammaproteobacteria	o__Burkholderiales	f__Rhodocyclaceae	g__Zoogloea	s__		K02874	K02874 RP-L14, MRPL14, rplN; large subunit ribosomal protein L14	MRPL14	COG0093	RplN	Ribosomal protein L14	J	Translation, ribosomal structure and biogenesis	Ribosomal_L14	Ribosomal protein L14p/L23e	TIGR01067	rplN_bact: ribosomal protein L14	translation [GO:0006412]	rRNA binding [GO:0019843]; structural constituent of ribosome [GO:0003735]	ribosome [GO:0005840]; large ribosomal subunit [GO:0015934]	DFR38_12313; C2134_03425; BUE93_18860; rplN; CXB49_18805; PSELUDRAFT_0736; DBR44_11270; ETQ85_13965; H2Z84_16480; BI347_09310; CLV04_3056; VI06_11140; COZ24_13420; AWB61_17310; FuraDRAFT_3627; FD142_2931; PROAA_1070035; F9K15_06030; E6R10_08410; ZRA01_32560; EAY64_00440; DKK66_05535	0	CYT	-0.024
	1194	NODE_2997_length_13210_cov_14.150741_18		9	DXP		k__Bacteria	p__Proteobacteria	c__Gammaproteobacteria	o__Burkholderiales	f__Rhodocyclaceae	g__Zoogloea	s__		K02874	K02874 RP-L14, MRPL14, rplN; large subunit ribosomal protein L14	rplN	COG0093	RplN	Ribosomal protein L14	J	Translation, ribosomal structure and biogenesis	Ribosomal_L14	Ribosomal protein L14p/L23e	TIGR01067	rplN_bact: ribosomal protein L14	translation [GO:0006412]	rRNA binding [GO:0019843]; structural constituent of ribosome [GO:0003735]	ribosome [GO:0005840]; large ribosomal subunit [GO:0015934]	DFR38_12313; C2134_03425; BUE93_18860; rplN; CXB49_18805; PSELUDRAFT_0736; DBR44_11270; ETQ85_13965; H2Z84_16480; BI347_09310; CLV04_3056; VI06_11140; COZ24_13420; AWB61_17310; FuraDRAFT_3627; FD142_2931; PROAA_1070035; F9K15_06030; E6R10_08410; ZRA01_32560; EAY64_00440; DKK66_05535	0	CYT	-0.024
	1195	NODE_2997_length_13210_cov_14.150741_6		2	DXP		k__Bacteria	p__Proteobacteria	c__Gammaproteobacteria	o__Burkholderiales	f__Rhodocyclaceae	g__Zoogloea	s__		K02948	K02948 RP-S11, MRPS11, rpsK; small subunit ribosomal protein S11	RP-S11	COG0100	RpsK	Ribosomal protein S11	J	Translation, ribosomal structure and biogenesis	Ribosomal_S11	Ribosomal protein S11	TIGR03632	bact_S11: 30S ribosomal protein S11	translation [GO:0006412]	rRNA binding [GO:0019843]; structural constituent of ribosome [GO:0003735]	ribosome [GO:0005840]	ETQ85_14035; PROAA_1070022; DCY18_07090; AC731_011480; M622_14035; OTERR_27230; B447_16076; BGO63_03450; rpsK; Tchl_1774; BWZ09_01900; F9K15_06100; C665_01680; Tmz1t_3314; EKK49_15905; C0099_03110; ZRA01_32690; SAMN05660652_03936; E6C76_14995; GX403_01235; EKK55_03280; C664_09245	0	CYT	-0.025
	1196	NODE_2997_length_13210_cov_14.150741_6		2	DXP		k__Bacteria	p__Proteobacteria	c__Gammaproteobacteria	o__Burkholderiales	f__Rhodocyclaceae	g__Zoogloea	s__		K02948	K02948 RP-S11, MRPS11, rpsK; small subunit ribosomal protein S11	MRPS11	COG0100	RpsK	Ribosomal protein S11	J	Translation, ribosomal structure and biogenesis	Ribosomal_S11	Ribosomal protein S11	TIGR03632	bact_S11: 30S ribosomal protein S11	translation [GO:0006412]	rRNA binding [GO:0019843]; structural constituent of ribosome [GO:0003735]	ribosome [GO:0005840]	ETQ85_14035; PROAA_1070022; DCY18_07090; AC731_011480; M622_14035; OTERR_27230; B447_16076; BGO63_03450; rpsK; Tchl_1774; BWZ09_01900; F9K15_06100; C665_01680; Tmz1t_3314; EKK49_15905; C0099_03110; ZRA01_32690; SAMN05660652_03936; E6C76_14995; GX403_01235; EKK55_03280; C664_09245	0	CYT	-0.025
	1197	NODE_2997_length_13210_cov_14.150741_6		2	DXP		k__Bacteria	p__Proteobacteria	c__Gammaproteobacteria	o__Burkholderiales	f__Rhodocyclaceae	g__Zoogloea	s__		K02948	K02948 RP-S11, MRPS11, rpsK; small subunit ribosomal protein S11	rpsK	COG0100	RpsK	Ribosomal protein S11	J	Translation, ribosomal structure and biogenesis	Ribosomal_S11	Ribosomal protein S11	TIGR03632	bact_S11: 30S ribosomal protein S11	translation [GO:0006412]	rRNA binding [GO:0019843]; structural constituent of ribosome [GO:0003735]	ribosome [GO:0005840]	ETQ85_14035; PROAA_1070022; DCY18_07090; AC731_011480; M622_14035; OTERR_27230; B447_16076; BGO63_03450; rpsK; Tchl_1774; BWZ09_01900; F9K15_06100; C665_01680; Tmz1t_3314; EKK49_15905; C0099_03110; ZRA01_32690; SAMN05660652_03936; E6C76_14995; GX403_01235; EKK55_03280; C664_09245	0	CYT	-0.025
	1198	NODE_2_length_407562_cov_33.135242_153		13	DXP		k__Bacteria	p__Acidobacteriota	c__Thermoanaerobaculia	o__UBA5704	f__UBA5704	g__JACTMI01	s__JACTMI01 sp014584695		K00376	K00376 nosZ; nitrous-oxide reductase [EC:1.7.2.4]	nosZ	COG4263	NosZ	Nitrous oxide reductase	P	Inorganic ion transport and metabolism	Cupredoxin_1<>nos_propeller	Cupredoxin-like domain <>Nitrous oxide reductase propeller repeat	TIGR04246	nitrous_NosZ_Gp: nitrous-oxide reductase, Sec-dependent		nitrous-oxide reductase activity [GO:0050304]		IPJ17_07280; nosZ	1	SpI	-0.023
	1199	NODE_2_length_407562_cov_33.135242_303		29	DXP		k__Bacteria	p__Acidobacteriota	c__Thermoanaerobaculia	o__UBA5704	f__UBA5704	g__JACTMI01	s__JACTMI01 sp014584695																	IPJ17_06415; IPJ17_06410; IPJ17_01840	1	SpI	0.004
	1200	NODE_3006_length_13185_cov_82.987357_9		2	DXP		k__Bacteria	p__Actinobacteriota	c__Actinomycetia	o__Actinomycetales	f__Dermatophilaceae	g__	s__																	BWY91_03222	0	CYT	-0.085
	1201	NODE_3007_length_13185_cov_33.128941_5		2	DXP		k__Bacteria	p__Actinobacteriota	c__Actinomycetia	o__	f__	g__	s__		K03416	K03416 E2.1.3.1-5S; methylmalonyl-CoA carboxyltransferase 5S subunit [EC:2.1.3.1]	E2.1.3.1-5S	COG5016	COG5016	Pyruvate/oxaloacetate carboxyltransferase	C	Energy production and conversion	HMGL-like<>PYC_OADA	Conserved carboxylase domain <>HMGL-like	TIGR01108	oadA: oxaloacetate decarboxylase alpha subunit		lyase activity [GO:0016829]; methylmalonyl-CoA carboxytransferase activity [GO:0047154]		CSA84_02685; BWY91_00873	0	CYT	-0.051
	1202	NODE_3007_length_13185_cov_33.128941_9		9	DXP		k__Bacteria	p__Actinobacteriota	c__Actinomycetia	o__	f__	g__	s__					COG2132	SufI	Putative multicopper oxidases	D		Cu-oxidase_2	Multicopper oxidase			metabolic process [GO:0008152]	oxidoreductase activity [GO:0016491]; copper ion binding [GO:0005507]; hydrolase activity, acting on glycosyl bonds [GO:0016798]		ENX93_14625; ompB; AnaeK_0962; A2Y10_05260; Phou_051590; A2cp1_0965; Adeh_0912; CLV70_12815; DDX75_00355; EV138_4614	0	SpI	0.003
	1203	NODE_3007_length_13185_cov_33.128941_9		9	DXP		k__Bacteria	p__Actinobacteriota	c__Actinomycetia	o__	f__	g__	s__					COG2132	SufI	Putative multicopper oxidases	P		Cu-oxidase_2	Multicopper oxidase			metabolic process [GO:0008152]	oxidoreductase activity [GO:0016491]; copper ion binding [GO:0005507]; hydrolase activity, acting on glycosyl bonds [GO:0016798]		ENX93_14625; ompB; AnaeK_0962; A2Y10_05260; Phou_051590; A2cp1_0965; Adeh_0912; CLV70_12815; DDX75_00355; EV138_4614	0	SpI	0.003
	1204	NODE_3007_length_13185_cov_33.128941_9		9	DXP		k__Bacteria	p__Actinobacteriota	c__Actinomycetia	o__	f__	g__	s__					COG2132	SufI	Putative multicopper oxidases	M		Cu-oxidase_2	Multicopper oxidase			metabolic process [GO:0008152]	oxidoreductase activity [GO:0016491]; copper ion binding [GO:0005507]; hydrolase activity, acting on glycosyl bonds [GO:0016798]		ENX93_14625; ompB; AnaeK_0962; A2Y10_05260; Phou_051590; A2cp1_0965; Adeh_0912; CLV70_12815; DDX75_00355; EV138_4614	0	SpI	0.003
	1205	NODE_3007_length_13185_cov_33.128941_9		9	DXP		k__Bacteria	p__Actinobacteriota	c__Actinomycetia	o__	f__	g__	s__					COG2132	SufI	Putative multicopper oxidases	D		Cu-oxidase_2	Multicopper oxidase			metabolic process [GO:0008152]	oxidoreductase activity [GO:0016491]; copper ion binding [GO:0005507]; hydrolase activity, acting on glycosyl bonds [GO:0016798]		ENX93_14625; ompB; AnaeK_0962; A2Y10_05260; Phou_051590; A2cp1_0965; Adeh_0912; CLV70_12815; DDX75_00355; EV138_4614	0	SpI	0.003
	1206	NODE_3007_length_13185_cov_33.128941_9		9	DXP		k__Bacteria	p__Actinobacteriota	c__Actinomycetia	o__	f__	g__	s__					COG2132	SufI	Putative multicopper oxidases	P		Cu-oxidase_2	Multicopper oxidase			metabolic process [GO:0008152]	oxidoreductase activity [GO:0016491]; copper ion binding [GO:0005507]; hydrolase activity, acting on glycosyl bonds [GO:0016798]		ENX93_14625; ompB; AnaeK_0962; A2Y10_05260; Phou_051590; A2cp1_0965; Adeh_0912; CLV70_12815; DDX75_00355; EV138_4614	0	SpI	0.003
	1207	NODE_3007_length_13185_cov_33.128941_9		9	DXP		k__Bacteria	p__Actinobacteriota	c__Actinomycetia	o__	f__	g__	s__					COG2132	SufI	Putative multicopper oxidases	M		Cu-oxidase_2	Multicopper oxidase			metabolic process [GO:0008152]	oxidoreductase activity [GO:0016491]; copper ion binding [GO:0005507]; hydrolase activity, acting on glycosyl bonds [GO:0016798]		ENX93_14625; ompB; AnaeK_0962; A2Y10_05260; Phou_051590; A2cp1_0965; Adeh_0912; CLV70_12815; DDX75_00355; EV138_4614	0	SpI	0.003
	1208	NODE_3011_length_13167_cov_41.201724_6		3	DXP		k__Bacteria	p__Nitrospirota	c__Nitrospiria	o__Nitrospirales	f__Nitrospiraceae	g__Nitrospira_A	s__Nitrospira_A sp900170025		K11645	K11645 fbaB; fructose-bisphosphate aldolase, class I [EC:4.1.2.13]	fbaB	COG1830	FbaB	DhnA-type fructose-1,6-bisphosphate aldolase and related enzymes	G	Carbohydrate transport and metabolism	DeoC	DeoC/LacD family aldolase	TIGR01949	AroFGH_arch: predicted phospho-2-dehydro-3-deoxyheptonate aldolase		fructose-bisphosphate aldolase activity [GO:0004332]		ABS70_08640; UZ03_NOB001001738; fbaB; E8D43_03035; NSND_63464; DCC63_03715; NIDE2980; DCQ94_04440	0	CYT	-0.031
	1209	NODE_301523_length_888_cov_3.528211_1		2	DXP		k__Bacteria	p__Proteobacteria	c__Gammaproteobacteria	o__Burkholderiales	f__Rhodocyclaceae	g__UTPRO2	s__UTPRO2 sp008933825										Autotransporter	Autotransporter beta-domain						F9K21_07535	0	SpI	0.071
	1210	NODE_3021_length_13141_cov_11.805059_11		4	DXP		k__Bacteria	p__Actinobacteriota	c__Actinomycetia	o__Propionibacteriales	f__Propionibacteriaceae	g__Brevilactibacter	s__Brevilactibacter sinopodophylli		K02027	K02027 ABC.MS.S; multiple sugar transport system substrate-binding protein	ABC.MS.S	COG1653	UgpB	ABC-type sugar transport system, periplasmic component	G	Carbohydrate transport and metabolism	SBP_bac_1	Bacterial extracellular solute-binding protein	TIGR03850<>TIGR03851	bind_CPR_0540: carbohydrate ABC transporter substrate-binding protein, CPR_0540 family <>chitin_NgcE: carbohydrate ABC transporter, N-acetylglucosamine/diacetylchitobiose-binding protein				C1706_04845; ET996_01715; ET989_07740; HZY73_02325; GX412_07675	0	SpI	-0.007
	1211	NODE_30311_length_3317_cov_3.412630_1		2	DXP		k__Bacteria	p__Proteobacteria	c__Gammaproteobacteria	o__Competibacterales	f__Competibacteraceae	g__Competibacter_A	s__Competibacter_A denitrificans		K00688	K00688 PYG, glgP; glycogen phosphorylase [EC:2.4.1.1]	PYG	COG0058	GlgP	Glucan phosphorylase	G	Carbohydrate transport and metabolism	Phosphorylase	Carbohydrate phosphorylase	TIGR02093	P_ylase: glycogen/starch/alpha-glucan phosphorylases	carbohydrate metabolic process [GO:0005975]	linear malto-oligosaccharide phosphorylase activity [GO:0102250]; 1,4-alpha-oligoglucan phosphorylase activity [GO:0004645]; pyridoxal phosphate binding [GO:0030170]; SHG alpha-glucan phosphorylase activity [GO:0102499]; glycogen phosphorylase activity [GO:0008184]		GlyP; glgP; BN874_830044; DEP36_02530; GX399_16735; EKK68_04680; IPM89_09135; BN873_660071; CSA09_01440; EKK71_04785; DCQ84_04300; F9K25_03435	0	CYT	-0.005
	1212	NODE_30311_length_3317_cov_3.412630_1		2	DXP		k__Bacteria	p__Proteobacteria	c__Gammaproteobacteria	o__Competibacterales	f__Competibacteraceae	g__Competibacter_A	s__Competibacter_A denitrificans		K00688	K00688 PYG, glgP; glycogen phosphorylase [EC:2.4.1.1]	glgP	COG0058	GlgP	Glucan phosphorylase	G	Carbohydrate transport and metabolism	Phosphorylase	Carbohydrate phosphorylase	TIGR02093	P_ylase: glycogen/starch/alpha-glucan phosphorylases	carbohydrate metabolic process [GO:0005975]	linear malto-oligosaccharide phosphorylase activity [GO:0102250]; 1,4-alpha-oligoglucan phosphorylase activity [GO:0004645]; pyridoxal phosphate binding [GO:0030170]; SHG alpha-glucan phosphorylase activity [GO:0102499]; glycogen phosphorylase activity [GO:0008184]		GlyP; glgP; BN874_830044; DEP36_02530; GX399_16735; EKK68_04680; IPM89_09135; BN873_660071; CSA09_01440; EKK71_04785; DCQ84_04300; F9K25_03435	0	CYT	-0.005
	1213	NODE_303749_length_885_cov_2.185542_2		3	DXP		k__Bacteria	p__Chloroflexota	c__Chloroflexia	o__Chloroflexales	f__Roseiflexaceae	g__Kouleothrix	s__Kouleothrix aurantiaca		K05878	K05878 dhaK; phosphoenolpyruvate---glycerone phosphotransferase subunit DhaK [EC:2.7.1.121]	dhaK	COG2376	DAK1	Dihydroxyacetone kinase	G	Carbohydrate transport and metabolism	Dak1	Dak1 domain	TIGR02363	dhaK1: dihydroxyacetone kinase, DhaK subunit	glycerol metabolic process [GO:0006071]; glycerol catabolic process [GO:0019563]	phosphoenolpyruvate-glycerone phosphotransferase activity [GO:0047324]; glycerone kinase activity [GO:0004371]	cytosol [GO:0005829]	DCG78_01630; DCL08_05295; ENT13_11975; Caur_3294; E6I52_30170; EHM33_08580; E6I75_11405; D6716_13320; A2W37_07365; dhaK; A9Q02_10075; XE06_1104; ENT17_01050; D6784_02745; DDG60_07740; ADN00_04510; SE17_24080; H0X37_09630; AC812_02345; EKD04_001785; ENP18_15140; F8S13_26840	0	CYT	-0.052
	1214	NODE_30410_length_3311_cov_22.475737_2		2	DXP		k__Bacteria	p__Proteobacteria	c__Gammaproteobacteria	o__Burkholderiales	f__Rhodocyclaceae	g__Azonexus	s__Azonexus sp013693915					COG4575	ElaB	Uncharacterized conserved protein	J	Translation, ribosomal structure and biogenesis	DUF883	Bacterial protein of unknown function (DUF883)				ribosome binding [GO:0043022]	integral component of membrane [GO:0016021]; plasma membrane [GO:0005886]	HZT41_00610; CFR70_08935	1	CYT	-0.004
	1215	NODE_3044_length_13088_cov_28.003069_6		2	DXP		k__Bacteria	p__Nitrospirota	c__Nitrospiria	o__Nitrospirales	f__Nitrospiraceae	g__Nitrospira_A	s__Nitrospira_A defluvii_A					COG2010	CccA	Cytochrome c, mono- and diheme variants	C	Energy production and conversion	Cytochrom_C<>Cytochrom_C550	Cytochrome c <>Cytochrome c-550 domain	TIGR00782<>TIGR03872<>TIGR04485	ccoP: cytochrome c oxidase, cbb3-type, subunit III <>cytochrome_MoxG: cytochrome c(L), periplasmic <>thiosulf_SoxX: sulfur oxidation c-type cytochrome SoxX		heme binding [GO:0020037]; metal ion binding [GO:0046872]; electron transfer activity [GO:0009055]		UZ03_NOB001003060; NSND_62495; NIDE3882; DCC63_02780; DCQ33_06040	1	CYT	-0.081
	1216	NODE_3044_length_13088_cov_28.003069_6		2	DXP		k__Bacteria	p__Nitrospirota	c__Nitrospiria	o__Nitrospirales	f__Nitrospiraceae	g__Nitrospira_A	s__Nitrospira_A defluvii_A					COG3474	COG3474	Cytochrome c2	C	Energy production and conversion	Cytochrom_C<>Cytochrom_C550	Cytochrome c <>Cytochrome c-550 domain	TIGR00782<>TIGR03872<>TIGR04485	ccoP: cytochrome c oxidase, cbb3-type, subunit III <>cytochrome_MoxG: cytochrome c(L), periplasmic <>thiosulf_SoxX: sulfur oxidation c-type cytochrome SoxX		heme binding [GO:0020037]; metal ion binding [GO:0046872]; electron transfer activity [GO:0009055]		UZ03_NOB001003060; NSND_62495; NIDE3882; DCC63_02780; DCQ33_06040	1	CYT	-0.081
	1217	NODE_3044_length_13088_cov_28.003069_6		2	DXP		k__Bacteria	p__Nitrospirota	c__Nitrospiria	o__Nitrospirales	f__Nitrospiraceae	g__Nitrospira_A	s__Nitrospira_A defluvii_A					COG3258	COG3258	Cytochrome c	P	Inorganic ion transport and metabolism	Cytochrom_C<>Cytochrom_C550	Cytochrome c <>Cytochrome c-550 domain	TIGR00782<>TIGR03872<>TIGR04485	ccoP: cytochrome c oxidase, cbb3-type, subunit III <>cytochrome_MoxG: cytochrome c(L), periplasmic <>thiosulf_SoxX: sulfur oxidation c-type cytochrome SoxX		heme binding [GO:0020037]; metal ion binding [GO:0046872]; electron transfer activity [GO:0009055]		UZ03_NOB001003060; NSND_62495; NIDE3882; DCC63_02780; DCQ33_06040	1	CYT	-0.081
	1218	NODE_3045_length_13087_cov_18.328806_7		8	DXP		k__Bacteria	p__Proteobacteria	c__Gammaproteobacteria	o__Burkholderiales	f__Rhodocyclaceae	g__Zoogloea	s__Zoogloea sp012927165		K10854	K10854 acxB; acetone carboxylase, alpha subunit [EC:6.4.1.6]	acxB	COG0146	HyuB	N-methylhydantoinase B/acetone carboxylase, alpha subunit	E		Hydantoinase_B	Hydantoinase B/oxoprolinase				catalytic activity [GO:0003824]; acetone carboxylase activity [GO:0018710]		CEW83_18665; FHK80_00935; DCY64_15730; CVU36_07610; AzCIB_4005; AT959_13215; CVU21_01305; CDA09_19360; ETQ85_01920; AZKH_0562; acxB; F9K15_14685; CVU33_08435; SAMN05421829_11138; FD131_1853; CEW87_10350; PO78_2585; DDK22_29660; A2X72_03250; CVU18_07965; Daro_1019	0	CYT	-0.059
	1219	NODE_3045_length_13087_cov_18.328806_7		8	DXP		k__Bacteria	p__Proteobacteria	c__Gammaproteobacteria	o__Burkholderiales	f__Rhodocyclaceae	g__Zoogloea	s__Zoogloea sp012927165		K10854	K10854 acxB; acetone carboxylase, alpha subunit [EC:6.4.1.6]	acxB	COG0146	HyuB	N-methylhydantoinase B/acetone carboxylase, alpha subunit	Q		Hydantoinase_B	Hydantoinase B/oxoprolinase				catalytic activity [GO:0003824]; acetone carboxylase activity [GO:0018710]		CEW83_18665; FHK80_00935; DCY64_15730; CVU36_07610; AzCIB_4005; AT959_13215; CVU21_01305; CDA09_19360; ETQ85_01920; AZKH_0562; acxB; F9K15_14685; CVU33_08435; SAMN05421829_11138; FD131_1853; CEW87_10350; PO78_2585; DDK22_29660; A2X72_03250; CVU18_07965; Daro_1019	0	CYT	-0.059
	1220	NODE_3045_length_13087_cov_18.328806_8		15	DXP		k__Bacteria	p__Proteobacteria	c__Gammaproteobacteria	o__Burkholderiales	f__Rhodocyclaceae	g__Zoogloea	s__Zoogloea sp012927165		K10855	K10855 acxA; acetone carboxylase, beta subunit [EC:6.4.1.6]	acxA	COG0145	HyuA	N-methylhydantoinase A/acetone carboxylase, beta subunit	E		Hydant_A_N<>Hydantoinase_A	Hydantoinase/oxoprolinase <>Hydantoinase/oxoprolinase N-terminal region				acetone carboxylase activity [GO:0018710]; hydrolase activity [GO:0016787]		F9K15_14680; acxA; CVU18_07970; CVU33_08440; E0W60_18765; ebA4700; EPN57_17220; AT959_13220; E1J61_28675; Reut_C6172; A2X72_03245; Daro_1018; CVU36_07615; FD131_1852; SAMN05421829_11137; CVU21_01310; AzCIB_4006; DCY64_15735; ETQ85_01915; AZKH_0561; CDA09_19365	0	CYT	-0.035
	1221	NODE_3045_length_13087_cov_18.328806_8		15	DXP		k__Bacteria	p__Proteobacteria	c__Gammaproteobacteria	o__Burkholderiales	f__Rhodocyclaceae	g__Zoogloea	s__Zoogloea sp012927165		K10855	K10855 acxA; acetone carboxylase, beta subunit [EC:6.4.1.6]	acxA	COG0145	HyuA	N-methylhydantoinase A/acetone carboxylase, beta subunit	Q		Hydant_A_N<>Hydantoinase_A	Hydantoinase/oxoprolinase <>Hydantoinase/oxoprolinase N-terminal region				acetone carboxylase activity [GO:0018710]; hydrolase activity [GO:0016787]		F9K15_14680; acxA; CVU18_07970; CVU33_08440; E0W60_18765; ebA4700; EPN57_17220; AT959_13220; E1J61_28675; Reut_C6172; A2X72_03245; Daro_1018; CVU36_07615; FD131_1852; SAMN05421829_11137; CVU21_01310; AzCIB_4006; DCY64_15735; ETQ85_01915; AZKH_0561; CDA09_19365	0	CYT	-0.035
	1222	NODE_304_length_49331_cov_12.158860_28		20	DXP		k__Bacteria	p__Proteobacteria	c__Gammaproteobacteria	o__Burkholderiales	f__Rhodocyclaceae	g__	s__		K01895	K01895 ACSS1_2, acs; acetyl-CoA synthetase [EC:6.2.1.1]	ACSS1_2	COG0365	Acs	Acyl-coenzyme A synthetases/AMP-(fatty) acid ligases	I	Lipid transport and metabolism	ACAS_N<>AMP-binding<>AMP-binding_C	AMP-binding enzyme <>AMP-binding enzyme C-terminal domain <>Acetyl-coenzyme A synthetase N-terminus	TIGR02188	Ac_CoA_lig_AcsA: acetate--CoA ligase	acetyl-CoA biosynthetic process from acetate [GO:0019427]	acetate-CoA ligase activity [GO:0003987]; metal ion binding [GO:0046872]; ATP binding [GO:0005524]; AMP binding [GO:0016208]		AW08_02125; acsA_2; acs_2; acs; SAMN05421829_102311; AW12_01153; CRU78_03270; BGO63_04045; DHV85_22770; CJ010_15125; FAZ92_01746; CAPSK01_002256; AW11_00840; acsA; HT579_19335; DVS81_00310; PROAA_250023; HWD57_02715; CAP2UW1_3755; AW06_001327; AW10_03437; ACCAA_210033; acsA_1; AZKH_1719; acsB; acsA_3; ACCUM_4256	0	CYT	-0.056
	1223	NODE_304_length_49331_cov_12.158860_28		20	DXP		k__Bacteria	p__Proteobacteria	c__Gammaproteobacteria	o__Burkholderiales	f__Rhodocyclaceae	g__	s__		K01895	K01895 ACSS1_2, acs; acetyl-CoA synthetase [EC:6.2.1.1]	acs	COG0365	Acs	Acyl-coenzyme A synthetases/AMP-(fatty) acid ligases	I	Lipid transport and metabolism	ACAS_N<>AMP-binding<>AMP-binding_C	AMP-binding enzyme <>AMP-binding enzyme C-terminal domain <>Acetyl-coenzyme A synthetase N-terminus	TIGR02188	Ac_CoA_lig_AcsA: acetate--CoA ligase	acetyl-CoA biosynthetic process from acetate [GO:0019427]	acetate-CoA ligase activity [GO:0003987]; metal ion binding [GO:0046872]; ATP binding [GO:0005524]; AMP binding [GO:0016208]		AW08_02125; acsA_2; acs_2; acs; SAMN05421829_102311; AW12_01153; CRU78_03270; BGO63_04045; DHV85_22770; CJ010_15125; FAZ92_01746; CAPSK01_002256; AW11_00840; acsA; HT579_19335; DVS81_00310; PROAA_250023; HWD57_02715; CAP2UW1_3755; AW06_001327; AW10_03437; ACCAA_210033; acsA_1; AZKH_1719; acsB; acsA_3; ACCUM_4256	0	CYT	-0.056
	1224	NODE_30596_length_3300_cov_4.268105_3		5	DXP		k__Bacteria	p__Proteobacteria	c__Alphaproteobacteria	o__Rhizobiales	f__Aestuariivirgaceae	g__Aestuariivirga	s__Aestuariivirga litoralis		K00368	K00368 nirK; nitrite reductase (NO-forming) [EC:1.7.2.1]	nirK	COG2132	SufI	Putative multicopper oxidases	D		Cu-oxidase<>Cu-oxidase_3	Multicopper oxidase	TIGR02376	Cu_nitrite_red: nitrite reductase, copper-containing	denitrification pathway [GO:0019333]; nitrate assimilation [GO:0042128]	copper ion binding [GO:0005507]; nitrite reductase (NO-forming) activity [GO:0050421]	periplasmic space [GO:0042597]	HKP54_09905; LF95_20270; nirK; TMES_14675; THS27_11820; PsWM33_03794; F4Y03_06990; BOA8489_03443; DK847_18185; HKP37_03170; COO20_16745; F4206_08215; nirK_2; COB59_06975; F4Y85_14805	0	SpI	-0.038
	1225	NODE_30596_length_3300_cov_4.268105_3		5	DXP		k__Bacteria	p__Proteobacteria	c__Alphaproteobacteria	o__Rhizobiales	f__Aestuariivirgaceae	g__Aestuariivirga	s__Aestuariivirga litoralis		K00368	K00368 nirK; nitrite reductase (NO-forming) [EC:1.7.2.1]	nirK	COG2132	SufI	Putative multicopper oxidases	P		Cu-oxidase<>Cu-oxidase_3	Multicopper oxidase	TIGR02376	Cu_nitrite_red: nitrite reductase, copper-containing	denitrification pathway [GO:0019333]; nitrate assimilation [GO:0042128]	copper ion binding [GO:0005507]; nitrite reductase (NO-forming) activity [GO:0050421]	periplasmic space [GO:0042597]	HKP54_09905; LF95_20270; nirK; TMES_14675; THS27_11820; PsWM33_03794; F4Y03_06990; BOA8489_03443; DK847_18185; HKP37_03170; COO20_16745; F4206_08215; nirK_2; COB59_06975; F4Y85_14805	0	SpI	-0.038
	1226	NODE_30596_length_3300_cov_4.268105_3		5	DXP		k__Bacteria	p__Proteobacteria	c__Alphaproteobacteria	o__Rhizobiales	f__Aestuariivirgaceae	g__Aestuariivirga	s__Aestuariivirga litoralis		K00368	K00368 nirK; nitrite reductase (NO-forming) [EC:1.7.2.1]	nirK	COG2132	SufI	Putative multicopper oxidases	M		Cu-oxidase<>Cu-oxidase_3	Multicopper oxidase	TIGR02376	Cu_nitrite_red: nitrite reductase, copper-containing	denitrification pathway [GO:0019333]; nitrate assimilation [GO:0042128]	copper ion binding [GO:0005507]; nitrite reductase (NO-forming) activity [GO:0050421]	periplasmic space [GO:0042597]	HKP54_09905; LF95_20270; nirK; TMES_14675; THS27_11820; PsWM33_03794; F4Y03_06990; BOA8489_03443; DK847_18185; HKP37_03170; COO20_16745; F4206_08215; nirK_2; COB59_06975; F4Y85_14805	0	SpI	-0.038
	1227	NODE_306331_length_881_cov_2.050847_1		3	DXP		k__Bacteria	p__Proteobacteria	c__Gammaproteobacteria	o__Burkholderiales	f__Rhodocyclaceae	g__Accumulibacter	s__Accumulibacter sp000585075		K00133	K00133 asd; aspartate-semialdehyde dehydrogenase [EC:1.2.1.11]	asd	COG0136	Asd	Aspartate-semialdehyde dehydrogenase	E	Amino acid transport and metabolism	Semialdhyde_dh<>Semialdhyde_dhC	Semialdehyde dehydrogenase, NAD binding domain <>Semialdehyde dehydrogenase, dimerisation domain	TIGR01745	asd_gamma: aspartate-semialdehyde dehydrogenase	threonine biosynthetic process [GO:0009088]; 'de novo' L-methionine biosynthetic process [GO:0071266]; diaminopimelate biosynthetic process [GO:0019877]; lysine biosynthetic process via diaminopimelate [GO:0009089]; isoleucine biosynthetic process [GO:0009097]	aspartate-semialdehyde dehydrogenase activity [GO:0004073]; NAD binding [GO:0051287]; protein dimerization activity [GO:0046983]; NADP binding [GO:0050661]		DHV85_17090; AW11_02321; DCY47_20625; DVS81_10490; AW06_002058; HT579_06720; DGC76_08425; DIT03_12915; HWD57_01155; CAP2UW1_1224; C8261_05395; C3497_04065; AW10_02314; FAZ92_03938; AW07_00004; CAPSK01_003685; ACCAA_350040; ACCUM_1181; AW08_01549; asd; SAMN05660652_02054; AW12_02619; CRU78_02050	0	CYT	-0.039
	1228	NODE_30651_length_3297_cov_5.351943_1		3	DXP		k__Bacteria	p__Acidobacteriota	c__Thermoanaerobaculia	o__UBA5704	f__UBA5704	g__JACTMI01	s__JACTMI01 sp014584695										PA	PA domain						D6696_09620	0	SpI	-0.014
	1229	NODE_3067_length_13051_cov_17.821945_1		14	DXP		k__Bacteria	p__Bacteroidota	c__Ignavibacteria	o__Ignavibacteriales	f__Ignavibacteriaceae	g__Ignavibacterium	s__Ignavibacterium sp900696555																	DRQ01_01845; BMS3Abin03_01662	0	SpI	0.021
	1230	NODE_3067_length_13051_cov_17.821945_2		3	DXP		k__Bacteria	p__Bacteroidota	c__Ignavibacteria	o__Ignavibacteriales	f__Ignavibacteriaceae	g__Ignavibacterium	s__Ignavibacterium sp900696555												TIGR03519	Bac_Flav_fam_1: Bacteroidetes-specific putative membrane protein				HND39_05065; EDM72_00600; HXY50_11110; A2523_16585; A2057_06270; DCE80_10160; ENH47_00180; HKM87_11190; HXY48_08555; A2080_09625; BMS3Abin03_01663; HUU44_01715	1	SpI	0.043
	1231	NODE_307340_length_879_cov_3.112864_1		12	DXP		k__Bacteria	p__Proteobacteria	c__Gammaproteobacteria	o__Pseudomonadales	f__Oleiphilaceae	g__Oleiphilus	s__Oleiphilus messinensis										HemolysinCabind	RTX calcium-binding nonapeptide repeat (4 copies)				calcium ion binding [GO:0005509]		CSB48_09670; OLMES_0920	0	CYT	0.064
	1232	NODE_3074_length_13022_cov_7.538212_11		11	DXP		k__Bacteria	p__Proteobacteria	c__Gammaproteobacteria	o__Burkholderiales	f__Rhodocyclaceae	g__Propionivibrio	s__Propionivibrio aalborgensis		K01908	K01908 ACSS3, prpE; propionyl-CoA synthetase [EC:6.2.1.17]	ACSS3	COG0365	Acs	Acyl-coenzyme A synthetases/AMP-(fatty) acid ligases	I	Lipid transport and metabolism	ACAS_N<>AMP-binding<>AMP-binding_C	AMP-binding enzyme <>AMP-binding enzyme C-terminal domain <>Acetyl-coenzyme A synthetase N-terminus	TIGR02316	propion_prpE: propionate--CoA ligase	propionate catabolic process, 2-methylcitrate cycle [GO:0019629]	acetate-CoA ligase activity [GO:0003987]; propionate-CoA ligase activity [GO:0050218]	integral component of membrane [GO:0016021]	PROAA_2840001; Dsui_2925; AW11_01748; HWD57_00280; FDZ72_15860; acs_1; acsA_5; AZSP09_04260; DHV85_24530; DIT03_14715; ACCAA_300017; prpE; FAZ92_00166; AW10_02181; GHK24_00935; CAP2UW1_1921; acsA_1; ACCUM_1856; HT579_07630; DCY47_09735; BGO63_18970; AW06_003695; DVS81_11980; acsA_3; AZSI13_06560; OTERR_19300	0	CYT	-0.047
	1233	NODE_3074_length_13022_cov_7.538212_11		11	DXP		k__Bacteria	p__Proteobacteria	c__Gammaproteobacteria	o__Burkholderiales	f__Rhodocyclaceae	g__Propionivibrio	s__Propionivibrio aalborgensis		K01908	K01908 ACSS3, prpE; propionyl-CoA synthetase [EC:6.2.1.17]	prpE	COG0365	Acs	Acyl-coenzyme A synthetases/AMP-(fatty) acid ligases	I	Lipid transport and metabolism	ACAS_N<>AMP-binding<>AMP-binding_C	AMP-binding enzyme <>AMP-binding enzyme C-terminal domain <>Acetyl-coenzyme A synthetase N-terminus	TIGR02316	propion_prpE: propionate--CoA ligase	propionate catabolic process, 2-methylcitrate cycle [GO:0019629]	acetate-CoA ligase activity [GO:0003987]; propionate-CoA ligase activity [GO:0050218]	integral component of membrane [GO:0016021]	PROAA_2840001; Dsui_2925; AW11_01748; HWD57_00280; FDZ72_15860; acs_1; acsA_5; AZSP09_04260; DHV85_24530; DIT03_14715; ACCAA_300017; prpE; FAZ92_00166; AW10_02181; GHK24_00935; CAP2UW1_1921; acsA_1; ACCUM_1856; HT579_07630; DCY47_09735; BGO63_18970; AW06_003695; DVS81_11980; acsA_3; AZSI13_06560; OTERR_19300	0	CYT	-0.047
	1234	NODE_307915_length_878_cov_3.725395_1		13	DXP		k__Bacteria	p__Chloroflexota	c__Anaerolineae	o__Anaerolineales	f__Anaerolineaceae	g__Leptolinea	s__Leptolinea tardivitalis		K10543	K10543 xylF; D-xylose transport system substrate-binding protein	xylF	COG4213	XylF	ABC-type xylose transport system, periplasmic component	G	Carbohydrate transport and metabolism	Peripla_BP_4	Periplasmic binding protein domain	TIGR02634	xylF: D-xylose ABC transporter, D-xylose-binding protein				EHM40_16425; DDG60_01500; DFR64_1605; CVU39_06645; DCG54_12205; ENM06_03125; GYA08_16295; F8S13_08780; ENW18_01385; ENT13_05665; A3K46_01435; ADN00_13560; ANT_17130; CVU44_11485; CL608_09860; xylF; CL607_08145	1	SpI	-0.016
	1235	NODE_30843_length_3286_cov_3.767874_3		5	DXP		k__Bacteria	p__Proteobacteria	c__Gammaproteobacteria	o__Competibacterales	f__Competibacteraceae	g__Competibacter_A	s__Competibacter_A denitrificans		K00382	K00382 DLD, lpd, pdhD; dihydrolipoamide dehydrogenase [EC:1.8.1.4]	DLD	COG1249	Lpd	Pyruvate/2-oxoglutarate dehydrogenase complex, dihydrolipoamide dehydrogenase (E3) component, and related enzymes	C	Energy production and conversion	Pyr_redox_2<>Pyr_redox_dim	Pyridine nucleotide-disulphide oxidoreductase <>Pyridine nucleotide-disulphide oxidoreductase, dimerisation domain	TIGR01350	lipoamide_DH: dihydrolipoyl dehydrogenase	cell redox homeostasis [GO:0045454]	dihydrolipoyl dehydrogenase activity [GO:0004148]; flavin adenine dinucleotide binding [GO:0050660]		DIC59_02010; GX399_14730; EKK69_12325; lpd; lpdA; F9K25_15765; BN873_660037; DCS21_06910	0	CYT	-0.03
	1236	NODE_30843_length_3286_cov_3.767874_3		5	DXP		k__Bacteria	p__Proteobacteria	c__Gammaproteobacteria	o__Competibacterales	f__Competibacteraceae	g__Competibacter_A	s__Competibacter_A denitrificans		K00382	K00382 DLD, lpd, pdhD; dihydrolipoamide dehydrogenase [EC:1.8.1.4]	lpd	COG1249	Lpd	Pyruvate/2-oxoglutarate dehydrogenase complex, dihydrolipoamide dehydrogenase (E3) component, and related enzymes	C	Energy production and conversion	Pyr_redox_2<>Pyr_redox_dim	Pyridine nucleotide-disulphide oxidoreductase <>Pyridine nucleotide-disulphide oxidoreductase, dimerisation domain	TIGR01350	lipoamide_DH: dihydrolipoyl dehydrogenase	cell redox homeostasis [GO:0045454]	dihydrolipoyl dehydrogenase activity [GO:0004148]; flavin adenine dinucleotide binding [GO:0050660]		DIC59_02010; GX399_14730; EKK69_12325; lpd; lpdA; F9K25_15765; BN873_660037; DCS21_06910	0	CYT	-0.03
	1237	NODE_30843_length_3286_cov_3.767874_3		5	DXP		k__Bacteria	p__Proteobacteria	c__Gammaproteobacteria	o__Competibacterales	f__Competibacteraceae	g__Competibacter_A	s__Competibacter_A denitrificans		K00382	K00382 DLD, lpd, pdhD; dihydrolipoamide dehydrogenase [EC:1.8.1.4]	pdhD	COG1249	Lpd	Pyruvate/2-oxoglutarate dehydrogenase complex, dihydrolipoamide dehydrogenase (E3) component, and related enzymes	C	Energy production and conversion	Pyr_redox_2<>Pyr_redox_dim	Pyridine nucleotide-disulphide oxidoreductase <>Pyridine nucleotide-disulphide oxidoreductase, dimerisation domain	TIGR01350	lipoamide_DH: dihydrolipoyl dehydrogenase	cell redox homeostasis [GO:0045454]	dihydrolipoyl dehydrogenase activity [GO:0004148]; flavin adenine dinucleotide binding [GO:0050660]		DIC59_02010; GX399_14730; EKK69_12325; lpd; lpdA; F9K25_15765; BN873_660037; DCS21_06910	0	CYT	-0.03
	1238	NODE_308657_length_877_cov_2.819951_1		2	DXP		k__Bacteria	p__Proteobacteria	c__Gammaproteobacteria	o__Burkholderiales	f__Burkholderiaceae	g__Aquabacterium_A	s__Aquabacterium_A sp002198735		K02014	K02014 TC.FEV.OM; iron complex outermembrane recepter protein	TC.FEV.OM												cell outer membrane [GO:0009279]	ASD35_00410	0	CYT	0.021
	1239	NODE_31020_length_3276_cov_3.896616_1		4	DXP		k__Bacteria	p__Proteobacteria	c__Gammaproteobacteria	o__Burkholderiales	f__Burkholderiaceae	g__Rubrivivax	s__Rubrivivax benzoatilyticus		K07335	K07335 bmpA, bmpB, tmpC; basic membrane protein A and related proteins	bmpA	COG1744	Med	Uncharacterized ABC-type transport system, periplasmic component/surface lipoprotein	T	Signal transduction mechanisms	Bmp	ABC transporter substrate-binding protein PnrA-like					plasma membrane [GO:0005886]	EJG51_010835; VAPA_1c40200; CFE43_04725; VPARA_48310; E6Q78_05000; HHJ15_08565; FB547_10745; EH244_01525; EXZ61_06455; DBV14_15905; A3F78_16225; GOQ09_19665; DIC66_07505; A3E25_02760; Rfer_3163; CFE46_06260; Vapar_3900; EJN92_07560; CVU30_09640	0	SpII	-0.011
	1240	NODE_31020_length_3276_cov_3.896616_1		4	DXP		k__Bacteria	p__Proteobacteria	c__Gammaproteobacteria	o__Burkholderiales	f__Burkholderiaceae	g__Rubrivivax	s__Rubrivivax benzoatilyticus		K07335	K07335 bmpA, bmpB, tmpC; basic membrane protein A and related proteins	bmpB	COG1744	Med	Uncharacterized ABC-type transport system, periplasmic component/surface lipoprotein	T	Signal transduction mechanisms	Bmp	ABC transporter substrate-binding protein PnrA-like					plasma membrane [GO:0005886]	EJG51_010835; VAPA_1c40200; CFE43_04725; VPARA_48310; E6Q78_05000; HHJ15_08565; FB547_10745; EH244_01525; EXZ61_06455; DBV14_15905; A3F78_16225; GOQ09_19665; DIC66_07505; A3E25_02760; Rfer_3163; CFE46_06260; Vapar_3900; EJN92_07560; CVU30_09640	0	SpII	-0.011
	1241	NODE_31020_length_3276_cov_3.896616_1		4	DXP		k__Bacteria	p__Proteobacteria	c__Gammaproteobacteria	o__Burkholderiales	f__Burkholderiaceae	g__Rubrivivax	s__Rubrivivax benzoatilyticus		K07335	K07335 bmpA, bmpB, tmpC; basic membrane protein A and related proteins	tmpC	COG1744	Med	Uncharacterized ABC-type transport system, periplasmic component/surface lipoprotein	T	Signal transduction mechanisms	Bmp	ABC transporter substrate-binding protein PnrA-like					plasma membrane [GO:0005886]	EJG51_010835; VAPA_1c40200; CFE43_04725; VPARA_48310; E6Q78_05000; HHJ15_08565; FB547_10745; EH244_01525; EXZ61_06455; DBV14_15905; A3F78_16225; GOQ09_19665; DIC66_07505; A3E25_02760; Rfer_3163; CFE46_06260; Vapar_3900; EJN92_07560; CVU30_09640	0	SpII	-0.011
	1242	NODE_31113_length_3269_cov_10.266335_1		4	DXP		k__Bacteria	p__Proteobacteria	c__Gammaproteobacteria	o__Burkholderiales	f__Rhodocyclaceae	g__Azonexus	s__Azonexus sp013693915		K02666	K02666 pilQ; type IV pilus assembly protein PilQ	pilQ	COG4796	HofQ	Type II secretory pathway, component HofQ	U	Intracellular trafficking, secretion, and vesicular transport	AMIN<>STN<>Secretin<>Secretin_N	AMIN domain <>Bacterial type II and III secretion system protein <>Bacterial type II/III secretion system short domain <>Secretin and TonB N terminus short domain	TIGR02515	IV_pilus_PilQ: type IV pilus secretin PilQ	protein secretion [GO:0009306]; establishment of competence for transformation [GO:0030420]		cell outer membrane [GO:0009279]	pilQ; HZT41_18705; HT580_13535	0	CYT	0.018
	1243	NODE_31135_length_3268_cov_3.185496_1		13	DXP		k__Bacteria	p__Chloroflexota	c__Anaerolineae	o__SBR1031	f__	g__	s__		K02027	K02027 ABC.MS.S; multiple sugar transport system substrate-binding protein	ABC.MS.S	COG1653	UgpB	ABC-type sugar transport system, periplasmic component	G	Carbohydrate transport and metabolism								F4243_12550; ENQ20_16325; GH155_02880; CLDAP_40700; DWQ04_07800; F9K27_02695; GYB67_05465	0	CYT	0.012
	1244	NODE_3113_length_12914_cov_7.750369_2		2	DXP		k__Bacteria	p__Bacteroidota	c__Ignavibacteria	o__SJA-28	f__OLB5	g__OLB5	s__OLB5 sp001567545										Porin_4<>Toluene_X	Gram-negative porin <>Outer membrane protein transport protein (OMPP1/FadL/TodX)						DCX92_07365; UZ05_CHB002000750; HOP31_16355	0	SpI	0.028
	1245	NODE_3113_length_12914_cov_7.750369_3		6	DXP		k__Bacteria	p__Bacteroidota	c__Ignavibacteria	o__SJA-28	f__OLB5	g__OLB5	s__OLB5 sp001567545												TIGR04183	Por_Secre_tail: Por secretion system C-terminal sorting domain				DCX92_07370; UZ05_CHB002000749	0	SpI	0.007
	1246	NODE_3113_length_12914_cov_7.750369_4		3	DXP		k__Bacteria	p__Bacteroidota	c__Ignavibacteria	o__SJA-28	f__OLB5	g__OLB5	s__OLB5 sp001567545					COG1629	CirA	Outer membrane receptor proteins, mostly Fe transport	P	Inorganic ion transport and metabolism	CarbopepD_reg_2<>CarboxypepD_reg<>Plug<>TonB_dep_Rec	CarboxypepD_reg-like domain <>Carboxypeptidase regulatory-like domain <>TonB dependent receptor <>TonB-dependent Receptor Plug Domain	TIGR01783<>TIGR04056	OMP_RagA_SusC: TonB-linked outer membrane protein, SusC/RagA family <>TonB-siderophor: TonB-dependent siderophore receptor		carbohydrate binding [GO:0030246]	cell outer membrane [GO:0009279]	DCX92_07375; HOP31_04620	0	SpI	0.04
	1247	NODE_3113_length_12914_cov_7.750369_5		6	DXP		k__Bacteria	p__Bacteroidota	c__Ignavibacteria	o__SJA-28	f__OLB5	g__OLB5	s__OLB5 sp001567545										CHU_C	C-terminal domain of CHU protein family	TIGR04183	Por_Secre_tail: Por secretion system C-terminal sorting domain				HOP31_04625	1	SpI	0.027
	1248	NODE_31179_length_3265_cov_5.440810_1		5	DXP		k__Bacteria	p__Acidobacteriota	c__Vicinamibacteria	o__Fen-336	f__Fen-336	g__WYBL01	s__WYBL01 sp011526565		K00789	K00789 metK; S-adenosylmethionine synthetase [EC:2.5.1.6]	metK	COG0192	MetK	S-adenosylmethionine synthetase	H	Coenzyme transport and metabolism	S-AdoMet_synt_C<>S-AdoMet_synt_M<>S-AdoMet_synt_N	S-adenosylmethionine synthetase, C-terminal domain <>S-adenosylmethionine synthetase, N-terminal domain <>S-adenosylmethionine synthetase, central domain	TIGR01034	metK: methionine adenosyltransferase	one-carbon metabolic process [GO:0006730]; S-adenosylmethionine biosynthetic process [GO:0006556]	methionine adenosyltransferase activity [GO:0004478]; ATP binding [GO:0005524]; magnesium ion binding [GO:0000287]	cytoplasm [GO:0005737]	DMF78_05210; DMF79_07515; DMF77_16085; DMF82_19100; DMF80_10460; metK; E2P02_01025; DMF83_17900	0	CYT	-0.042
	1249	NODE_311804_length_872_cov_2.396573_1		3	DXP		k__Bacteria	p__Proteobacteria	c__Gammaproteobacteria	o__Burkholderiales	f__Rhodocyclaceae	g__Azoarcus	s__Azoarcus sp006496635		K06907	K06907 K06907; uncharacterized protein	K06907	COG3497	COG3497	Phage tail sheath protein FI	X	Mobilome: prophages, transposons								CJ010_10280	0	CYT	0.033
	1250	NODE_312144_length_871_cov_4.598039_1		4	DXP		k__Bacteria	p__Proteobacteria	c__Gammaproteobacteria	o__Burkholderiales	f__Rhodocyclaceae	g__Azonexus	s__					COG3203	OmpC	Outer membrane protein (porin)	M	Cell wall/membrane/envelope biogenesis	Porin_4	Gram-negative porin			ion transmembrane transport [GO:0034220]	porin activity [GO:0015288]	cell outer membrane [GO:0009279]; pore complex [GO:0046930]	CVU18_09720; G3580_13510	1	SpI	0.063
	1251	NODE_31220_length_3263_cov_4.303304_6		2	DXP		k__Bacteria	p__Proteobacteria	c__Gammaproteobacteria	o__Burkholderiales	f__Burkholderiaceae	g__GJ-E10	s__GJ-E10 sp000828975		K11180	K11180 dsrA; dissimilatory sulfite reductase alpha subunit [EC:1.8.99.5]	dsrA	COG2221	DsrA	Dissimilatory sulfite reductase (desulfoviridin), alpha and beta subunits	P	Inorganic ion transport and metabolism	NIR_SIR	Nitrite and sulphite reductase 4Fe-4S domain	TIGR02064	dsrA: sulfite reductase, dissimilatory-type alpha subunit		oxidoreductase activity [GO:0016491]; heme binding [GO:0020037]; 4 iron, 4 sulfur cluster binding [GO:0051539]; hydrogensulfite reductase activity [GO:0018551]; metal ion binding [GO:0046872]		dsrA; GALL_275860; SBBP2_540005; A3F74_00095; EOO30_16285; ENE75_08085; A3H31_07350; ABT20_07150; EHM83_00555; A3J49_08965; ENQ64_12440; dsvA_4; AWT59_1071; ENS49_07130; A2143_10965; E1O_03050; E6R14_07925; C3F16_13270; CVU20_14705; A3J49_20285; A2V79_10000	0	CYT	-0.057
	1252	NODE_31242_length_3261_cov_18.704616_1		5	DXP		k__Bacteria	p__Proteobacteria	c__Gammaproteobacteria	o__Burkholderiales	f__Rhodocyclaceae	g__Accumulibacter	s__Accumulibacter phosphatis_C		K01999	K01999 livK; branched-chain amino acid transport system substrate-binding protein	livK	COG0683	LivK	ABC-type branched-chain amino acid transport systems, periplasmic component	E	Amino acid transport and metabolism	Peripla_BP_6	Periplasmic binding protein	TIGR03407	urea_ABC_UrtA: urea ABC transporter, urea binding protein	amino acid transport [GO:0006865]			AW09_003561; ACCAA_480034; AW06_002037; braC_6; braC_1; HWD57_15835; braC_2; CAPSK01_003788; CAP2UW1_2547; livJ; ACCUM_1519	0	SpI	-0.016
	1253	NODE_3124_length_12871_cov_13.074750_9		17	DXP		k__Bacteria	p__Proteobacteria	c__Gammaproteobacteria	o__Burkholderiales	f__Rhodocyclaceae	g__Propionivibrio	s__Propionivibrio aalborgensis		K02650	K02650 pilA; type IV pilus assembly protein PilA	pilA	COG4969	PilA	Tfp pilus assembly protein, major pilin PilA	N		N_methyl<>Pilin	Pilin (bacterial filament) <>Prokaryotic N-terminal methylation motif	TIGR01708<>TIGR02532	IV_pilin_GFxxxE: prepilin-type N-terminal cleavage/methylation domain <>typeII_sec_gspH: type II secretion system protein H	cell adhesion [GO:0007155]		integral component of membrane [GO:0016021]; pilus [GO:0009289]	AT959_07255; EEB15_05575; ASC88_28435	1	TMH	0.021
	1254	NODE_3124_length_12871_cov_13.074750_9		17	DXP		k__Bacteria	p__Proteobacteria	c__Gammaproteobacteria	o__Burkholderiales	f__Rhodocyclaceae	g__Propionivibrio	s__Propionivibrio aalborgensis		K02650	K02650 pilA; type IV pilus assembly protein PilA	pilA	COG4969	PilA	Tfp pilus assembly protein, major pilin PilA	W		N_methyl<>Pilin	Pilin (bacterial filament) <>Prokaryotic N-terminal methylation motif	TIGR01708<>TIGR02532	IV_pilin_GFxxxE: prepilin-type N-terminal cleavage/methylation domain <>typeII_sec_gspH: type II secretion system protein H	cell adhesion [GO:0007155]		integral component of membrane [GO:0016021]; pilus [GO:0009289]	AT959_07255; EEB15_05575; ASC88_28435	1	TMH	0.021
	1255	NODE_31265_length_3259_cov_5.127341_2		9	DXP		k__Bacteria	p__Omnitrophota	c__Koll11	o__UBA1560	f__SKK-01	g__B134-G9	s__B134-G9 sp003644505														polysaccharide catabolic process [GO:0000272]			DWP97_09960; DWP97_05065	0	CYT	-0.005
	1256	NODE_312745_length_870_cov_5.166871_3		2	DXP		k__Bacteria	p__Proteobacteria	c__Gammaproteobacteria	o__Burkholderiales	f__Burkholderiaceae	g__Rhodoferax_A	s__Rhodoferax_A sediminis		K04063	K04063 osmC, ohr; lipoyl-dependent peroxiredoxin [EC:1.11.1.28]	osmC	COG1764	osmC	Organic hydroperoxide reductase	V	Defense mechanisms	OsmC	OsmC-like protein	TIGR03562	osmo_induc_OsmC: peroxiredoxin, OsmC subfamily	response to oxidative stress [GO:0006979]	peroxidase activity [GO:0004601]		DHV85_15360; H5125_12620; GALL_415280; GALL_523720; ASC87_04290; AW09_003800; osmC; BN874_2940004; FH971_09965; HHJ19_07355; osmC_3; CWS72_19850; osmC_4; ETQ85_05140; CFE45_34375; Rru_A0580; CKQ84_14095	0	CYT	-0.04
	1257	NODE_312745_length_870_cov_5.166871_3		2	DXP		k__Bacteria	p__Proteobacteria	c__Gammaproteobacteria	o__Burkholderiales	f__Burkholderiaceae	g__Rhodoferax_A	s__Rhodoferax_A sediminis		K04063	K04063 osmC, ohr; lipoyl-dependent peroxiredoxin [EC:1.11.1.28]	ohr	COG1764	osmC	Organic hydroperoxide reductase	V	Defense mechanisms	OsmC	OsmC-like protein	TIGR03562	osmo_induc_OsmC: peroxiredoxin, OsmC subfamily	response to oxidative stress [GO:0006979]	peroxidase activity [GO:0004601]		DHV85_15360; H5125_12620; GALL_415280; GALL_523720; ASC87_04290; AW09_003800; osmC; BN874_2940004; FH971_09965; HHJ19_07355; osmC_3; CWS72_19850; osmC_4; ETQ85_05140; CFE45_34375; Rru_A0580; CKQ84_14095	0	CYT	-0.04
	1258	NODE_313369_length_869_cov_7.724816_1		2	DXP		k__Bacteria	p__Acidobacteriota	c__Thermoanaerobaculia	o__Thermoanaerobaculales	f__Thermoanaerobaculaceae	g__JACADV01	s__JACADV01 sp011388795										Chalcone_3	Chalcone isomerase-like				intramolecular lyase activity [GO:0016872]		DMF81_04295; DMF77_03425; DMF80_05590; DMF79_11090	0	SpI	-0.018
	1259	NODE_31451_length_3249_cov_5.469004_1		3	DXP		k__Bacteria	p__Bacteroidota	c__Bacteroidia	o__Chitinophagales	f__Saprospiraceae	g__M3007	s__M3007 sp011368025		K21573	K21573 susC; TonB-dependent starch-binding outer membrane protein SusC	susC	COG1629	CirA	Outer membrane receptor proteins, mostly Fe transport	P	Inorganic ion transport and metabolism	Plug<>TonB_dep_Rec	TonB dependent receptor <>TonB-dependent Receptor Plug Domain	TIGR04056	OMP_RagA_SusC: TonB-linked outer membrane protein, SusC/RagA family			cell outer membrane [GO:0009279]	LBMAG24_11200; GH151_15715; DCF33_09125; EPO28_10865; CMN32_13550; ENJ95_15980; D6722_22240; ENT01_12270; HKO89_00375; DWQ02_05680; HKN09_10720; SAMN05444280_101190	0	CYT	0.05
	1260	NODE_31459_length_3249_cov_3.783344_2		2	DXP		k__Bacteria	p__Proteobacteria	c__Gammaproteobacteria	o__Competibacterales	f__Competibacteraceae	g__Competibacter_A	s__Competibacter_A denitrificans		K07287	K07287 bamC; outer membrane protein assembly factor BamC	bamC	COG3317	NlpB	Uncharacterized lipoprotein	M	Cell wall/membrane/envelope biogenesis	Lipoprotein_18	NlpB/DapX lipoprotein						DIC59_00060	0	SpII	0.009
	1261	NODE_314687_length_867_cov_4.312808_1		13	DXP		k__Bacteria	p__Proteobacteria	c__Gammaproteobacteria	o__Methylococcales	f__Methylomonadaceae	g__Methylomicrobium	s__Methylomicrobium agile										HemolysinCabind	RTX calcium-binding nonapeptide repeat (4 copies)						HUU30_12600	0	CYT	0.05
	1262	NODE_314852_length_867_cov_2.983990_1		2	DXP		k__Bacteria	p__Bacteroidota	c__Bacteroidia	o__Bacteroidales	f__4484-276	g__RZYY01	s__RZYY01 sp009930115		K00088	K00088 IMPDH, guaB; IMP dehydrogenase [EC:1.1.1.205]	IMPDH	COG0517	COG0517	FOG: CBS domain	T	Signal transduction mechanisms	IMPDH	IMP dehydrogenase / GMP reductase domain	TIGR01302	IMP_dehydrog: inosine-5'-monophosphate dehydrogenase	GMP biosynthetic process [GO:0006177]; purine nucleotide biosynthetic process [GO:0006164]	nucleotide binding [GO:0000166]; metal ion binding [GO:0046872]; IMP dehydrogenase activity [GO:0003938]		AUJ97_08075; DRI83_05970; HXX13_08840; HXX09_14845; DRJ15_04165; TBC1_111713; guaB; guaB_1; FD166_65; BWX63_00544; HND54_11855; FD170_1314; ENH02_07560; DCL86_16775; H0V01_00165; B6D64_01405; guaB_20; ENN08_02615; CVU14_00720; CVT94_06010; B6D61_01155; SDC9_21594; HXX18_09545	0	CYT	-0.026
	1263	NODE_314852_length_867_cov_2.983990_1		2	DXP		k__Bacteria	p__Bacteroidota	c__Bacteroidia	o__Bacteroidales	f__4484-276	g__RZYY01	s__RZYY01 sp009930115		K00088	K00088 IMPDH, guaB; IMP dehydrogenase [EC:1.1.1.205]	IMPDH	COG2524	COG2524	Predicted transcriptional regulator, contains C-terminal CBS domains	K	Transcription	IMPDH	IMP dehydrogenase / GMP reductase domain	TIGR01302	IMP_dehydrog: inosine-5'-monophosphate dehydrogenase	GMP biosynthetic process [GO:0006177]; purine nucleotide biosynthetic process [GO:0006164]	nucleotide binding [GO:0000166]; metal ion binding [GO:0046872]; IMP dehydrogenase activity [GO:0003938]		AUJ97_08075; DRI83_05970; HXX13_08840; HXX09_14845; DRJ15_04165; TBC1_111713; guaB; guaB_1; FD166_65; BWX63_00544; HND54_11855; FD170_1314; ENH02_07560; DCL86_16775; H0V01_00165; B6D64_01405; guaB_20; ENN08_02615; CVU14_00720; CVT94_06010; B6D61_01155; SDC9_21594; HXX18_09545	0	CYT	-0.026
	1264	NODE_314852_length_867_cov_2.983990_1		2	DXP		k__Bacteria	p__Bacteroidota	c__Bacteroidia	o__Bacteroidales	f__4484-276	g__RZYY01	s__RZYY01 sp009930115		K00088	K00088 IMPDH, guaB; IMP dehydrogenase [EC:1.1.1.205]	IMPDH	COG0516	GuaB	IMP dehydrogenase/GMP reductase	F	Nucleotide transport and metabolism	IMPDH	IMP dehydrogenase / GMP reductase domain	TIGR01302	IMP_dehydrog: inosine-5'-monophosphate dehydrogenase	GMP biosynthetic process [GO:0006177]; purine nucleotide biosynthetic process [GO:0006164]	nucleotide binding [GO:0000166]; metal ion binding [GO:0046872]; IMP dehydrogenase activity [GO:0003938]		AUJ97_08075; DRI83_05970; HXX13_08840; HXX09_14845; DRJ15_04165; TBC1_111713; guaB; guaB_1; FD166_65; BWX63_00544; HND54_11855; FD170_1314; ENH02_07560; DCL86_16775; H0V01_00165; B6D64_01405; guaB_20; ENN08_02615; CVU14_00720; CVT94_06010; B6D61_01155; SDC9_21594; HXX18_09545	0	CYT	-0.026
	1265	NODE_314852_length_867_cov_2.983990_1		2	DXP		k__Bacteria	p__Bacteroidota	c__Bacteroidia	o__Bacteroidales	f__4484-276	g__RZYY01	s__RZYY01 sp009930115		K00088	K00088 IMPDH, guaB; IMP dehydrogenase [EC:1.1.1.205]	guaB	COG0517	COG0517	FOG: CBS domain	T	Signal transduction mechanisms	IMPDH	IMP dehydrogenase / GMP reductase domain	TIGR01302	IMP_dehydrog: inosine-5'-monophosphate dehydrogenase	GMP biosynthetic process [GO:0006177]; purine nucleotide biosynthetic process [GO:0006164]	nucleotide binding [GO:0000166]; metal ion binding [GO:0046872]; IMP dehydrogenase activity [GO:0003938]		AUJ97_08075; DRI83_05970; HXX13_08840; HXX09_14845; DRJ15_04165; TBC1_111713; guaB; guaB_1; FD166_65; BWX63_00544; HND54_11855; FD170_1314; ENH02_07560; DCL86_16775; H0V01_00165; B6D64_01405; guaB_20; ENN08_02615; CVU14_00720; CVT94_06010; B6D61_01155; SDC9_21594; HXX18_09545	0	CYT	-0.026
	1266	NODE_314852_length_867_cov_2.983990_1		2	DXP		k__Bacteria	p__Bacteroidota	c__Bacteroidia	o__Bacteroidales	f__4484-276	g__RZYY01	s__RZYY01 sp009930115		K00088	K00088 IMPDH, guaB; IMP dehydrogenase [EC:1.1.1.205]	guaB	COG2524	COG2524	Predicted transcriptional regulator, contains C-terminal CBS domains	K	Transcription	IMPDH	IMP dehydrogenase / GMP reductase domain	TIGR01302	IMP_dehydrog: inosine-5'-monophosphate dehydrogenase	GMP biosynthetic process [GO:0006177]; purine nucleotide biosynthetic process [GO:0006164]	nucleotide binding [GO:0000166]; metal ion binding [GO:0046872]; IMP dehydrogenase activity [GO:0003938]		AUJ97_08075; DRI83_05970; HXX13_08840; HXX09_14845; DRJ15_04165; TBC1_111713; guaB; guaB_1; FD166_65; BWX63_00544; HND54_11855; FD170_1314; ENH02_07560; DCL86_16775; H0V01_00165; B6D64_01405; guaB_20; ENN08_02615; CVU14_00720; CVT94_06010; B6D61_01155; SDC9_21594; HXX18_09545	0	CYT	-0.026
	1267	NODE_314852_length_867_cov_2.983990_1		2	DXP		k__Bacteria	p__Bacteroidota	c__Bacteroidia	o__Bacteroidales	f__4484-276	g__RZYY01	s__RZYY01 sp009930115		K00088	K00088 IMPDH, guaB; IMP dehydrogenase [EC:1.1.1.205]	guaB	COG0516	GuaB	IMP dehydrogenase/GMP reductase	F	Nucleotide transport and metabolism	IMPDH	IMP dehydrogenase / GMP reductase domain	TIGR01302	IMP_dehydrog: inosine-5'-monophosphate dehydrogenase	GMP biosynthetic process [GO:0006177]; purine nucleotide biosynthetic process [GO:0006164]	nucleotide binding [GO:0000166]; metal ion binding [GO:0046872]; IMP dehydrogenase activity [GO:0003938]		AUJ97_08075; DRI83_05970; HXX13_08840; HXX09_14845; DRJ15_04165; TBC1_111713; guaB; guaB_1; FD166_65; BWX63_00544; HND54_11855; FD170_1314; ENH02_07560; DCL86_16775; H0V01_00165; B6D64_01405; guaB_20; ENN08_02615; CVU14_00720; CVT94_06010; B6D61_01155; SDC9_21594; HXX18_09545	0	CYT	-0.026
	1268	NODE_31506_length_3246_cov_2.755563_3		14	DXP		k__Bacteria	p__Proteobacteria	c__Gammaproteobacteria	o__Competibacterales	f__Competibacteraceae	g__Competibacter_A	s__Competibacter_A denitrificans		K01689	K01689 ENO, eno; enolase [EC:4.2.1.11]	ENO	COG0148	Eno	Enolase	G	Carbohydrate transport and metabolism	Enolase_C<>Enolase_N	Enolase, C-terminal TIM barrel domain <>Enolase, N-terminal domain	TIGR01060	eno: phosphopyruvate hydratase	glycolytic process [GO:0006096]	phosphopyruvate hydratase activity [GO:0004634]; magnesium ion binding [GO:0000287]	extracellular region [GO:0005576]; phosphopyruvate hydratase complex [GO:0000015]; cell surface [GO:0009986]	DCQ84_08750; F9K25_12040; GX399_14270; EKK69_10275; BN873_630005; eno; IPM89_12420; EKK68_12460; EKK71_04900	0	CYT	-0.015
	1269	NODE_31506_length_3246_cov_2.755563_3		14	DXP		k__Bacteria	p__Proteobacteria	c__Gammaproteobacteria	o__Competibacterales	f__Competibacteraceae	g__Competibacter_A	s__Competibacter_A denitrificans		K01689	K01689 ENO, eno; enolase [EC:4.2.1.11]	eno	COG0148	Eno	Enolase	G	Carbohydrate transport and metabolism	Enolase_C<>Enolase_N	Enolase, C-terminal TIM barrel domain <>Enolase, N-terminal domain	TIGR01060	eno: phosphopyruvate hydratase	glycolytic process [GO:0006096]	phosphopyruvate hydratase activity [GO:0004634]; magnesium ion binding [GO:0000287]	extracellular region [GO:0005576]; phosphopyruvate hydratase complex [GO:0000015]; cell surface [GO:0009986]	DCQ84_08750; F9K25_12040; GX399_14270; EKK69_10275; BN873_630005; eno; IPM89_12420; EKK68_12460; EKK71_04900	0	CYT	-0.015
	1270	NODE_31526_length_3244_cov_17.684541_3		3	DXP		k__Bacteria	p__Proteobacteria	c__Gammaproteobacteria	o__Burkholderiales	f__Rhodocyclaceae	g__Azonexus	s__Azonexus sp012275485		K03821	K03821 phbC, phaC; polyhydroxyalkanoate synthase subunit PhaC [EC:2.3.1.-]	phbC	COG3243	PhaC	Poly(3-hydroxyalkanoate) synthetase	I	Lipid transport and metabolism	Abhydrolase_1<>PhaC_N	Poly-beta-hydroxybutyrate polymerase (PhaC) N-terminus <>alpha/beta hydrolase fold	TIGR01838	PHA_synth_I: poly(R)-hydroxyalkanoic acid synthase, class I	poly-hydroxybutyrate biosynthetic process [GO:0042619]	acyltransferase activity [GO:0016746]	cytoplasm [GO:0005737]	BJN45_00975; HYN24_00545; CFR70_03035; CVU34_04615; DFR40_1549; Daro_0104; CVU16_09895; GXX56_12745; B566_EDAN011688; CVU18_19465; HZT41_00715; AT959_07405; D3M94_06025; HT580_14140; phaC; ACD_10C00006G0002	0	CYT	-0.034
	1271	NODE_31526_length_3244_cov_17.684541_3		3	DXP		k__Bacteria	p__Proteobacteria	c__Gammaproteobacteria	o__Burkholderiales	f__Rhodocyclaceae	g__Azonexus	s__Azonexus sp012275485		K03821	K03821 phbC, phaC; polyhydroxyalkanoate synthase subunit PhaC [EC:2.3.1.-]	phaC	COG3243	PhaC	Poly(3-hydroxyalkanoate) synthetase	I	Lipid transport and metabolism	Abhydrolase_1<>PhaC_N	Poly-beta-hydroxybutyrate polymerase (PhaC) N-terminus <>alpha/beta hydrolase fold	TIGR01838	PHA_synth_I: poly(R)-hydroxyalkanoic acid synthase, class I	poly-hydroxybutyrate biosynthetic process [GO:0042619]	acyltransferase activity [GO:0016746]	cytoplasm [GO:0005737]	BJN45_00975; HYN24_00545; CFR70_03035; CVU34_04615; DFR40_1549; Daro_0104; CVU16_09895; GXX56_12745; B566_EDAN011688; CVU18_19465; HZT41_00715; AT959_07405; D3M94_06025; HT580_14140; phaC; ACD_10C00006G0002	0	CYT	-0.034
	1272	NODE_315379_length_866_cov_3.706535_1		4	DXP		k__Bacteria	p__Chloroflexota	c__Anaerolineae	o__Caldilineales	f__Caldilineaceae	g__Litorilinea	s__Litorilinea aerophila		K03969	K03969 pspA; phage shock protein A	pspA	COG1842	PspA	Phage shock protein A (IM30), suppresses sigma54-dependent transcription	K		PspA_IM30	PspA/IM30 family	TIGR02977	phageshock_pspA: phage shock protein A				DCC55_30345; FKZ61_02885; DCC57_01920; GYA08_09380; D6790_10990; DRI48_01710	0	CYT	0.02
	1273	NODE_315379_length_866_cov_3.706535_1		4	DXP		k__Bacteria	p__Chloroflexota	c__Anaerolineae	o__Caldilineales	f__Caldilineaceae	g__Litorilinea	s__Litorilinea aerophila		K03969	K03969 pspA; phage shock protein A	pspA	COG1842	PspA	Phage shock protein A (IM30), suppresses sigma54-dependent transcription	T		PspA_IM30	PspA/IM30 family	TIGR02977	phageshock_pspA: phage shock protein A				DCC55_30345; FKZ61_02885; DCC57_01920; GYA08_09380; D6790_10990; DRI48_01710	0	CYT	0.02
	1274	NODE_3157_length_12794_cov_40.065782_17		10	DXP		k__Bacteria	p__Nitrospirota	c__Nitrospiria	o__Nitrospirales	f__Nitrospiraceae	g__Nitrospira_A	s__Nitrospira_A sp900170025		K03530	K03530 hupB; DNA-binding protein HU-beta	hupB	COG0776	HimA	Bacterial nucleoid DNA-binding protein	L	Replication, recombination and repair	Bac_DNA_binding	Bacterial DNA-binding protein	TIGR00987	himA: integration host factor, alpha subunit		DNA binding [GO:0003677]		NITLEN_20568; DCQ33_12520; UZ03_NOB001003425; BVN29_04550; hupB; DCQ94_08770; HOP35_08395; E8D43_06810; DCQ20_07390; NSND_62342; NIDE4047; E8D44_02515; CAF44_006800; DCC63_03490	0	CYT	-0.026
	1275	NODE_3157_length_12794_cov_40.065782_3		4	DXP		k__Bacteria	p__Nitrospirota	c__Nitrospiria	o__Nitrospirales	f__Nitrospiraceae	g__Nitrospira_A	s__Nitrospira_A sp900170025		K24120	K24120 ahpE; mycoredoxin-dependent peroxiredoxin [EC:1.11.1.29]	ahpE	COG1225	Bcp	Peroxiredoxin	O	Posttranslational modification, protein turnover, chaperones	AhpC-TSA	AhpC/TSA family	TIGR03137	AhpC: peroxiredoxin		oxidoreductase activity [GO:0016491]; antioxidant activity [GO:0016209]; peroxidase activity [GO:0004601]		NIDE4033; EWM73_00217; E8D50_01275; UZ03_NOB001003411; NSND_62356; A4E20_04335; E8D45_03505; EWM72_02161; DCC63_03420; NSJP_0580; DCQ94_08840; A3K11_11620; A2V62_10085; A3H49_02630; AYO43_09155; DCQ33_12455; CAF45_002935; CAF43_010310; CAF41_015655; E8D51_03515; E8D43_06745	0	CYT	-0.052
	1276	NODE_31603_length_3241_cov_3.999058_2		2	DXP		k__Bacteria	p__Proteobacteria	c__Gammaproteobacteria	o__Burkholderiales	f__Nitrosomonadaceae	g__Nitrosomonas	s__Nitrosomonas sp000219585		K00789	K00789 metK; S-adenosylmethionine synthetase [EC:2.5.1.6]	metK	COG0192	MetK	S-adenosylmethionine synthetase	H	Coenzyme transport and metabolism	S-AdoMet_synt_C<>S-AdoMet_synt_M<>S-AdoMet_synt_N	S-adenosylmethionine synthetase, C-terminal domain <>S-adenosylmethionine synthetase, N-terminal domain <>S-adenosylmethionine synthetase, central domain	TIGR01034	metK: methionine adenosyltransferase	one-carbon metabolic process [GO:0006730]; S-adenosylmethionine biosynthetic process [GO:0006556]	methionine adenosyltransferase activity [GO:0004478]; ATP binding [GO:0005524]; magnesium ion binding [GO:0000287]	cytoplasm [GO:0005737]	SAMN05216333_1241; SAMN05421510_102415; Nit79A3_1912; C8R13_12444; metK; C7H79_02610; B0H84_0570; SAMN05421880_101136; LBMAG31_08820; C8R26_13619; C8R34_12356; SAMN02743940_1963; C8R12_1011; SAMN05428977_10061; NAL212_1575; C8R33_10930; C8R28_103221; A4S08_07335; BVN30_10540; SAMN05216406_11022; E6Q60_09435; SAMN06297164_2496; SAMN05421755_100317; SAMN05216334_1117; SAMN06296273_0362	0	CYT	-0.039
	1277	NODE_31666_length_3237_cov_8.671904_1		10	DXP		k__Bacteria	p__Acidobacteriota	c__Thermoanaerobaculia	o__UBA5704	f__QQVD01	g__QQVD01	s__QQVD01 sp003388555					COG1629	CirA	Outer membrane receptor proteins, mostly Fe transport	P	Inorganic ion transport and metabolism	CarboxypepD_reg<>Plug	Carboxypeptidase regulatory-like domain <>TonB-dependent Receptor Plug Domain	TIGR01786	TonB-hemlactrns: TonB-dependent hemoglobin/transferrin/lactoferrin receptor family protein				DMF82_04690; DMF57_02035; DMF80_10570; DD490_30575; DMF83_29295	0	SpI	0.019
	1278	NODE_316868_length_864_cov_2.993820_1		3	DXP		k__Bacteria	p__Myxococcota	c__WYAZ01	o__WYAZ01	f__WYAZ01	g__WYAZ01	s__WYAZ01 sp011526105		K00376	K00376 nosZ; nitrous-oxide reductase [EC:1.7.2.4]	nosZ	COG4263	NosZ	Nitrous oxide reductase	P	Inorganic ion transport and metabolism			TIGR04246	nitrous_NosZ_Gp: nitrous-oxide reductase, Sec-dependent		cytochrome-c oxidase activity [GO:0004129]; copper ion binding [GO:0005507]; nitrous-oxide reductase activity [GO:0050304]	membrane [GO:0016020]; periplasmic space [GO:0042597]	DRH23_03455; HUU55_05430; F9K16_07025; IPJ88_00945; EX268_00870; HKP36_16700; F9K40_19580; BWX64_01452; AMJ62_11880; nosZ; DEP35_05190; EPO40_04865; AMJ63_04110; ENW10_14955	0	CYT	-0.033
	1279	NODE_3171_length_12758_cov_6.236952_12		6	DXP		k__Bacteria	p__Proteobacteria	c__Gammaproteobacteria	o__Burkholderiales	f__Rhodocyclaceae	g__Azonexus	s__		K01999	K01999 livK; branched-chain amino acid transport system substrate-binding protein	livK	COG0683	LivK	ABC-type branched-chain amino acid transport systems, periplasmic component	E	Amino acid transport and metabolism	Peripla_BP_6	Periplasmic binding protein	TIGR03407<>TIGR03669	urea_ABC_UrtA: urea ABC transporter, urea binding protein <>urea_ABC_arch: urea ABC transporter, substrate-binding protein	amino acid transport [GO:0006865]			CFR70_03500; HZT41_18510; FD131_374; HT580_13365; CVU16_10165; AT959_10495; Daro_0270; D3M94_04265; HYN24_01345; ACD_10C00158G0001	0	SpII	-0.011
	1280	NODE_31779_length_3231_cov_4.116814_1		2	DXP		k__Bacteria	p__Chloroflexota	c__Anaerolineae	o__SBR1031	f__A4b	g__CFX2	s__CFX2 sp014338005					COG5316	COG5316	Uncharacterized conserved protein	S	Function unknown	DUF4139	Domain of unknown function (DUF4139)						H0X30_27215	1	SpI	0.023
	1281	NODE_318_length_48534_cov_89.627756_9		6	DXP		k__Bacteria	p__Actinobacteriota	c__Actinomycetia	o__Actinomycetales	f__Dermatophilaceae	g__	s__		K07335	K07335 bmpA, bmpB, tmpC; basic membrane protein A and related proteins	bmpA	COG1744	Med	Uncharacterized ABC-type transport system, periplasmic component/surface lipoprotein	T	Signal transduction mechanisms	Bmp	ABC transporter substrate-binding protein PnrA-like					plasma membrane [GO:0005886]	BWY91_00295; tmpC	0	SpII	0.017
	1282	NODE_318_length_48534_cov_89.627756_9		6	DXP		k__Bacteria	p__Actinobacteriota	c__Actinomycetia	o__Actinomycetales	f__Dermatophilaceae	g__	s__		K07335	K07335 bmpA, bmpB, tmpC; basic membrane protein A and related proteins	bmpB	COG1744	Med	Uncharacterized ABC-type transport system, periplasmic component/surface lipoprotein	T	Signal transduction mechanisms	Bmp	ABC transporter substrate-binding protein PnrA-like					plasma membrane [GO:0005886]	BWY91_00295; tmpC	0	SpII	0.017
	1283	NODE_318_length_48534_cov_89.627756_9		6	DXP		k__Bacteria	p__Actinobacteriota	c__Actinomycetia	o__Actinomycetales	f__Dermatophilaceae	g__	s__		K07335	K07335 bmpA, bmpB, tmpC; basic membrane protein A and related proteins	tmpC	COG1744	Med	Uncharacterized ABC-type transport system, periplasmic component/surface lipoprotein	T	Signal transduction mechanisms	Bmp	ABC transporter substrate-binding protein PnrA-like					plasma membrane [GO:0005886]	BWY91_00295; tmpC	0	SpII	0.017
	1284	NODE_3190_length_12719_cov_30.534507_5		2	DXP		k__Bacteria	p__Bacteroidota	c__Bacteroidia	o__	f__	g__	s__																	COA31_17500; VR77_09010; COA31_02855	0	SpI	0.033
	1285	NODE_31928_length_3222_cov_11.392485_1		3	DXP		k__Bacteria	p__Proteobacteria	c__Gammaproteobacteria	o__Burkholderiales	f__Rhodocyclaceae	g__Zoogloea	s__		K00411	K00411 UQCRFS1, RIP1, petA; ubiquinol-cytochrome c reductase iron-sulfur subunit [EC:7.1.1.8]	UQCRFS1	COG0723	QcrA	Rieske Fe-S protein	C	Energy production and conversion	Rieske<>UCR_Fe-S_N	Rieske [2Fe-2S] domain <>Ubiquitinol-cytochrome C reductase Fe-S subunit TAT signal	TIGR01416	Rieske_proteo: ubiquinol-cytochrome c reductase, iron-sulfur subunit		metal ion binding [GO:0046872]; ubiquinol-cytochrome-c reductase activity [GO:0008121]; 2 iron, 2 sulfur cluster binding [GO:0051537]	integral component of membrane [GO:0016021]; plasma membrane [GO:0005886]	AC731_018965; petA_2; E6R15_11250; ETQ85_12350; ZRA01_03970; F9K15_04930; petA; CJ010_05745; C664_10453	1	SpI	-0.07
	1286	NODE_31928_length_3222_cov_11.392485_1		3	DXP		k__Bacteria	p__Proteobacteria	c__Gammaproteobacteria	o__Burkholderiales	f__Rhodocyclaceae	g__Zoogloea	s__		K00411	K00411 UQCRFS1, RIP1, petA; ubiquinol-cytochrome c reductase iron-sulfur subunit [EC:7.1.1.8]	RIP1	COG0723	QcrA	Rieske Fe-S protein	C	Energy production and conversion	Rieske<>UCR_Fe-S_N	Rieske [2Fe-2S] domain <>Ubiquitinol-cytochrome C reductase Fe-S subunit TAT signal	TIGR01416	Rieske_proteo: ubiquinol-cytochrome c reductase, iron-sulfur subunit		metal ion binding [GO:0046872]; ubiquinol-cytochrome-c reductase activity [GO:0008121]; 2 iron, 2 sulfur cluster binding [GO:0051537]	integral component of membrane [GO:0016021]; plasma membrane [GO:0005886]	AC731_018965; petA_2; E6R15_11250; ETQ85_12350; ZRA01_03970; F9K15_04930; petA; CJ010_05745; C664_10453	1	SpI	-0.07
	1287	NODE_31928_length_3222_cov_11.392485_1		3	DXP		k__Bacteria	p__Proteobacteria	c__Gammaproteobacteria	o__Burkholderiales	f__Rhodocyclaceae	g__Zoogloea	s__		K00411	K00411 UQCRFS1, RIP1, petA; ubiquinol-cytochrome c reductase iron-sulfur subunit [EC:7.1.1.8]	petA	COG0723	QcrA	Rieske Fe-S protein	C	Energy production and conversion	Rieske<>UCR_Fe-S_N	Rieske [2Fe-2S] domain <>Ubiquitinol-cytochrome C reductase Fe-S subunit TAT signal	TIGR01416	Rieske_proteo: ubiquinol-cytochrome c reductase, iron-sulfur subunit		metal ion binding [GO:0046872]; ubiquinol-cytochrome-c reductase activity [GO:0008121]; 2 iron, 2 sulfur cluster binding [GO:0051537]	integral component of membrane [GO:0016021]; plasma membrane [GO:0005886]	AC731_018965; petA_2; E6R15_11250; ETQ85_12350; ZRA01_03970; F9K15_04930; petA; CJ010_05745; C664_10453	1	SpI	-0.07
	1288	NODE_319475_length_860_cov_2.921739_3		3	DXP		k__Bacteria	p__Proteobacteria	c__Gammaproteobacteria	o__Xanthomonadales	f__Xanthomonadaceae	g__Pseudoxanthomonas	s__					COG3497	COG3497	Phage tail sheath protein FI	X	Mobilome: prophages, transposons	Phage_sheath_1C	Phage tail sheath C-terminal domain						E6Q50_09585	0	CYT	-0.035
	1289	NODE_31989_length_3219_cov_5.584387_4		7	DXP		k__Bacteria	p__Proteobacteria	c__Gammaproteobacteria	o__Burkholderiales	f__Burkholderiaceae	g__Pseudorivibacter	s__Pseudorivibacter rhizosphaerae		K07275	K07275 ompW; outer membrane protein	ompW	COG3047	OmpW	Outer membrane protein W	M	Cell wall/membrane/envelope biogenesis	OmpW	OmpW family					outer membrane [GO:0019867]	ABS89_08635; CV_4103; SAMN02745746_03876; D9R14_09955; CBW21_03400; DXT74_22420; DB032_01775; DBB33_22060; BGO60_03475; B7Y33_00875; DK843_16460; EHS17_09705; SFMTTN_0515; VI26_05205; E5K04_14685; B0T45_19155; VK98_09430; B7X91_04140; CH06BL_04980; ompW; GZH52_01960	0	SpI	0.024
	1290	NODE_320291_length_859_cov_2.302239_1		2	DXP		k__Bacteria	p__Chloroflexota	c__Anaerolineae	o__	f__	g__	s__					COG1653	UgpB	ABC-type sugar transport system, periplasmic component	G	Carbohydrate transport and metabolism	SBP_bac_1	Bacterial extracellular solute-binding protein						DCC55_15900	0	CYT	-0.036
	1291	NODE_320781_length_858_cov_3.008717_2		2	DXP		k__Bacteria	p__Proteobacteria	c__Alphaproteobacteria	o__Sphingomonadales	f__Sphingomonadaceae	g__Novosphingobium	s__Novosphingobium sp002198665		K04078	K04078 groES, HSPE1; chaperonin GroES	groES	COG0234	GroS	Co-chaperonin GroES (HSP10)	O	Posttranslational modification, protein turnover, chaperones	Cpn10	Chaperonin 10 Kd subunit			protein folding [GO:0006457]	ATP binding [GO:0005524]	cytoplasm [GO:0005737]	NJ75_04201; EDF56_104330; E2598_02740; SAMN06272759_107147; ABS87_10745; FHT18_002858; NS277_00160; IM701_14770; groS; H7F51_06285; C7W88_05975; NTCA1_07580; EDF58_102204; HQR01_06850; C8K09_2229; DFS19_11156; groES; B2G71_00890; GGR39_000032; HGI46_10630; H7F53_12370; D2V17_07595	0	CYT	-0.04
	1292	NODE_320781_length_858_cov_3.008717_2		2	DXP		k__Bacteria	p__Proteobacteria	c__Alphaproteobacteria	o__Sphingomonadales	f__Sphingomonadaceae	g__Novosphingobium	s__Novosphingobium sp002198665		K04078	K04078 groES, HSPE1; chaperonin GroES	HSPE1	COG0234	GroS	Co-chaperonin GroES (HSP10)	O	Posttranslational modification, protein turnover, chaperones	Cpn10	Chaperonin 10 Kd subunit			protein folding [GO:0006457]	ATP binding [GO:0005524]	cytoplasm [GO:0005737]	NJ75_04201; EDF56_104330; E2598_02740; SAMN06272759_107147; ABS87_10745; FHT18_002858; NS277_00160; IM701_14770; groS; H7F51_06285; C7W88_05975; NTCA1_07580; EDF58_102204; HQR01_06850; C8K09_2229; DFS19_11156; groES; B2G71_00890; GGR39_000032; HGI46_10630; H7F53_12370; D2V17_07595	0	CYT	-0.04
	1293	NODE_321367_length_857_cov_3.290524_1		11	DXP		k__Bacteria	p__Proteobacteria	c__Alphaproteobacteria	o__Rhizobiales	f__Stappiaceae	g__GBMRC-2046	s__GBMRC-2046 sp009826895		K15864	K15864 nirS; nitrite reductase (NO-forming) / hydroxylamine reductase [EC:1.7.2.1 1.7.99.1]	nirS						Cytochrom_D1	Cytochrome D1 heme domain				heme binding [GO:0020037]; metal ion binding [GO:0046872]; electron transfer activity [GO:0009055]		nirS; ENJ99_00010; S58_68210; XH99_35215; TSA1_18540; EKK33_18820; CO669_07750; GR183_03440	0	CYT	-0.028
	1294	NODE_32227_length_3206_cov_9.300540_2		12	DXP		k__Bacteria	p__Proteobacteria	c__Gammaproteobacteria	o__Burkholderiales	f__Rhodocyclaceae	g__Propionivibrio	s__Propionivibrio aalborgensis		K00023	K00023 phbB; acetoacetyl-CoA reductase [EC:1.1.1.36]	phbB	COG1028	FabG	Dehydrogenases with different specificities (related to short-chain alcohol dehydrogenases)	I	Lipid transport and metabolism	adh_short_C2	Enoyl-(Acyl carrier protein) reductase	TIGR01829	AcAcCoA_reduct: acetoacetyl-CoA reductase	poly-hydroxybutyrate biosynthetic process [GO:0042619]	acetoacetyl-CoA reductase activity [GO:0018454]; 3-oxo-glutaryl-[acp] methyl ester reductase activity [GO:0102131]; 3-oxoacyl-[acyl-carrier-protein] reductase (NADPH) activity [GO:0004316]; 3-oxo-pimeloyl-[acp] methyl ester reductase activity [GO:0102132]	cytoplasm [GO:0005737]	CAP2UW1_3919; fabG_5; PROAA_970002; BGO63_05125; AW09_004233; nodG	0	SpI	-0.024
	1295	NODE_32242_length_3205_cov_6.984127_2		3	DXP		k__Bacteria	p__Acidobacteriota	c__Thermoanaerobaculia	o__UBA5704	f__UBA5704	g__JACTMI01	s__JACTMI01 sp011525905					COG1629	CirA	Outer membrane receptor proteins, mostly Fe transport	P	Inorganic ion transport and metabolism	CarboxypepD_reg<>TonB_dep_Rec	Carboxypeptidase regulatory-like domain <>TonB dependent receptor				carbohydrate binding [GO:0030246]		DMF80_05690; H0W08_23895; DMF96_01320; DMF85_06940; GH153_03290; DMF94_19660; DMG02_16995; ENW40_01625; DMF86_18465; DMF83_02850; GTO56_02520; DMF84_18945; DRJ06_01025; DMF49_09720; ENF17_06110; A2W03_16650; HOQ29_08895; H0X44_01770; DMG01_13130; BWX98_01126	0	SpI	0.024
	1296	NODE_32242_length_3205_cov_6.984127_2		3	DXP		k__Bacteria	p__Acidobacteriota	c__Thermoanaerobaculia	o__UBA5704	f__UBA5704	g__JACTMI01	s__JACTMI01 sp011525905					COG3485	PcaH	Protocatechuate 3,4-dioxygenase beta subunit	Q	Secondary metabolites biosynthesis, transport and catabolism	CarboxypepD_reg<>TonB_dep_Rec	Carboxypeptidase regulatory-like domain <>TonB dependent receptor				carbohydrate binding [GO:0030246]		DMF80_05690; H0W08_23895; DMF96_01320; DMF85_06940; GH153_03290; DMF94_19660; DMG02_16995; ENW40_01625; DMF86_18465; DMF83_02850; GTO56_02520; DMF84_18945; DRJ06_01025; DMF49_09720; ENF17_06110; A2W03_16650; HOQ29_08895; H0X44_01770; DMG01_13130; BWX98_01126	0	SpI	0.024
	1297	NODE_32359_length_3199_cov_5.452290_1		7	DXP		k__Bacteria	p__Proteobacteria	c__Alphaproteobacteria	o__Sphingomonadales	f__Sphingomonadaceae	g__Sphingorhabdus_B	s__Sphingorhabdus_B sp003367235		K02014	K02014 TC.FEV.OM; iron complex outermembrane recepter protein	TC.FEV.OM	COG1629	CirA	Outer membrane receptor proteins, mostly Fe transport	P	Inorganic ion transport and metabolism	Plug	TonB-dependent Receptor Plug Domain	TIGR01783	TonB-siderophor: TonB-dependent siderophore receptor			cell outer membrane [GO:0009279]	EUU25_02010; E6Q44_15785; FOM92_06685; DXH95_07560	0	SpI	0.036
	1298	NODE_323937_length_853_cov_5.131579_1		36	DXP		k__Bacteria	p__Proteobacteria	c__Gammaproteobacteria	o__Burkholderiales	f__Rhodocyclaceae	g__Accumulibacter	s__Accumulibacter sp000585075					COG3203	OmpC	Outer membrane protein (porin)	M	Cell wall/membrane/envelope biogenesis	Porin_4	Gram-negative porin			ion transmembrane transport [GO:0034220]; ion transport [GO:0006811]	porin activity [GO:0015288]	cell outer membrane [GO:0009279]; pore complex [GO:0046930]	AW11_01958; AW11_01957; CRU78_04430; DVS81_01425; E6Q44_01315; PROAA_280002; DHV85_06495	0	CYT	0.073
	1299	NODE_3241_length_12586_cov_8.332296_8		5	DXP		k__Bacteria	p__Proteobacteria	c__Alphaproteobacteria	o__Rhodobacterales	f__Rhodobacteraceae	g__Pseudorhodobacter	s__		K23061	K23061 lhpP; hydroxyproline transporter system substrate-binding protein	lhpP	COG0834	HisJ	ABC-type amino acid transport/signal transduction systems, periplasmic component/domain	E		SBP_bac_3	Bacterial extracellular solute-binding proteins, family 3	TIGR01096	3A0103s03R: lysine-arginine-ornithine-binding periplasmic protein				DRW48_01990; EL18_00045; RC74_17875; H0T41_10855; EOK75_17400; B7Z04_05195; Rumeso_00891	0	SpI	0.002
	1300	NODE_3241_length_12586_cov_8.332296_8		5	DXP		k__Bacteria	p__Proteobacteria	c__Alphaproteobacteria	o__Rhodobacterales	f__Rhodobacteraceae	g__Pseudorhodobacter	s__		K23061	K23061 lhpP; hydroxyproline transporter system substrate-binding protein	lhpP	COG0834	HisJ	ABC-type amino acid transport/signal transduction systems, periplasmic component/domain	T		SBP_bac_3	Bacterial extracellular solute-binding proteins, family 3	TIGR01096	3A0103s03R: lysine-arginine-ornithine-binding periplasmic protein				DRW48_01990; EL18_00045; RC74_17875; H0T41_10855; EOK75_17400; B7Z04_05195; Rumeso_00891	0	SpI	0.002
	1301	NODE_3243_length_12579_cov_42.263813_6		4	DXP		k__Bacteria	p__Nitrospirota	c__Nitrospiria	o__Nitrospirales	f__Nitrospiraceae	g__Nitrospira_A	s__Nitrospira_A sp900170025		K06006	K06006 cpxP, spy; periplasmic protein CpxP/Spy	cpxP	COG3678	CpxP	P pilus assembly/Cpx signaling pathway, periplasmic inhibitor/zinc-resistance associated protein	O	Posttranslational modification, protein turnover, chaperones	Metal_resist	Heavy-metal resistance						NSND_61978; DCQ33_09570	0	SpII	-0.051
	1302	NODE_3243_length_12579_cov_42.263813_6		4	DXP		k__Bacteria	p__Nitrospirota	c__Nitrospiria	o__Nitrospirales	f__Nitrospiraceae	g__Nitrospira_A	s__Nitrospira_A sp900170025		K06006	K06006 cpxP, spy; periplasmic protein CpxP/Spy	spy	COG3678	CpxP	P pilus assembly/Cpx signaling pathway, periplasmic inhibitor/zinc-resistance associated protein	O	Posttranslational modification, protein turnover, chaperones	Metal_resist	Heavy-metal resistance						NSND_61978; DCQ33_09570	0	SpII	-0.051
	1303	NODE_3243_length_12579_cov_42.263813_8		4	DXP		k__Bacteria	p__Nitrospirota	c__Nitrospiria	o__Nitrospirales	f__Nitrospiraceae	g__Nitrospira_A	s__Nitrospira_A sp900170025																	E8D43_08265; DCQ33_09580; NIDE0038; NSND_61980	1	SpI	-0.034
	1304	NODE_32471_length_3192_cov_10.079375_4		3	DXP		k__Bacteria	p__Acidobacteriota	c__Thermoanaerobaculia	o__UBA5704	f__UBA5704	g__JACTMI01	s__JACTMI01 sp014584695		K06281	K06281 hyaB, hybC; hydrogenase large subunit [EC:1.12.99.6]	hyaB	COG0374	HyaB	Ni,Fe-hydrogenase I large subunit	C	Energy production and conversion	NiFeSe_Hases	Nickel-dependent hydrogenase	TIGR03295	frhA: coenzyme F420 hydrogenase, subunit alpha				IPJ17_05165	0	CYT	-0.042
	1305	NODE_32471_length_3192_cov_10.079375_4		3	DXP		k__Bacteria	p__Acidobacteriota	c__Thermoanaerobaculia	o__UBA5704	f__UBA5704	g__JACTMI01	s__JACTMI01 sp014584695		K06281	K06281 hyaB, hybC; hydrogenase large subunit [EC:1.12.99.6]	hybC	COG0374	HyaB	Ni,Fe-hydrogenase I large subunit	C	Energy production and conversion	NiFeSe_Hases	Nickel-dependent hydrogenase	TIGR03295	frhA: coenzyme F420 hydrogenase, subunit alpha				IPJ17_05165	0	CYT	-0.042
	1306	NODE_324_length_48162_cov_6.872721_46		4	DXP		k__Bacteria	p__Proteobacteria	c__Gammaproteobacteria	o__Burkholderiales	f__Rhodocyclaceae	g__Sulfuritalea	s__Sulfuritalea hydrogenivorans		K02406	K02406 fliC, hag; flagellin	fliC	COG1344	FlgL	Flagellin and related hook-associated proteins	N	Cell motility	Flagellin_C<>Flagellin_N	Bacterial flagellin C-terminal helical region <>Bacterial flagellin N-terminal helical region	TIGR02550	flagell_flgL: flagellar hook-associated protein 3	bacterial-type flagellum-dependent cell motility [GO:0071973]	structural molecule activity [GO:0005198]	extracellular region [GO:0005576]; bacterial-type flagellum [GO:0009288]	A3J24_00675; DID89_2727546090; DID90_2727552313; SCD_n01650; C4516_00450; DID91_2727702408	0	CYT	0.094
	1307	NODE_324_length_48162_cov_6.872721_46		4	DXP		k__Bacteria	p__Proteobacteria	c__Gammaproteobacteria	o__Burkholderiales	f__Rhodocyclaceae	g__Sulfuritalea	s__Sulfuritalea hydrogenivorans		K02406	K02406 fliC, hag; flagellin	fliC	COG1344	FlgL	Flagellin and related hook-associated proteins	N	Cell motility	Flagellin_C<>Flagellin_N	Bacterial flagellin C-terminal helical region <>Bacterial flagellin N-terminal helical region	TIGR02550	flagell_flgL: flagellar hook-associated protein 3	bacterial-type flagellum-dependent cell motility [GO:0071973]	structural molecule activity [GO:0005198]	extracellular region [GO:0005576]; bacterial-type flagellum [GO:0009288]	A3J24_00675; DID89_2727546090; DID90_2727552313; SCD_n01650; C4516_00450; DID91_2727702408	0	CYT	0.094
	1308	NODE_324_length_48162_cov_6.872721_46		4	DXP		k__Bacteria	p__Proteobacteria	c__Gammaproteobacteria	o__Burkholderiales	f__Rhodocyclaceae	g__Sulfuritalea	s__Sulfuritalea hydrogenivorans		K02406	K02406 fliC, hag; flagellin	hag	COG1344	FlgL	Flagellin and related hook-associated proteins	N	Cell motility	Flagellin_C<>Flagellin_N	Bacterial flagellin C-terminal helical region <>Bacterial flagellin N-terminal helical region	TIGR02550	flagell_flgL: flagellar hook-associated protein 3	bacterial-type flagellum-dependent cell motility [GO:0071973]	structural molecule activity [GO:0005198]	extracellular region [GO:0005576]; bacterial-type flagellum [GO:0009288]	A3J24_00675; DID89_2727546090; DID90_2727552313; SCD_n01650; C4516_00450; DID91_2727702408	0	CYT	0.094
	1309	NODE_324_length_48162_cov_6.872721_46		4	DXP		k__Bacteria	p__Proteobacteria	c__Gammaproteobacteria	o__Burkholderiales	f__Rhodocyclaceae	g__Sulfuritalea	s__Sulfuritalea hydrogenivorans		K02406	K02406 fliC, hag; flagellin	hag	COG1344	FlgL	Flagellin and related hook-associated proteins	N	Cell motility	Flagellin_C<>Flagellin_N	Bacterial flagellin C-terminal helical region <>Bacterial flagellin N-terminal helical region	TIGR02550	flagell_flgL: flagellar hook-associated protein 3	bacterial-type flagellum-dependent cell motility [GO:0071973]	structural molecule activity [GO:0005198]	extracellular region [GO:0005576]; bacterial-type flagellum [GO:0009288]	A3J24_00675; DID89_2727546090; DID90_2727552313; SCD_n01650; C4516_00450; DID91_2727702408	0	CYT	0.094
	1310	NODE_325290_length_851_cov_28.939698_1		13	DXP		k__Bacteria	p__Proteobacteria	c__Gammaproteobacteria	o__Burkholderiales	f__Rhodocyclaceae	g__Zoogloea	s__Zoogloea sp009469605		K00163	K00163 aceE; pyruvate dehydrogenase E1 component [EC:1.2.4.1]	aceE	COG2609	AceE	Pyruvate dehydrogenase complex, dehydrogenase (E1) component	C	Energy production and conversion	PDH_E1_M<>Transketolase_N	Pyruvate dehydrogenase E1 component middle domain <>Transketolase, thiamine diphosphate binding domain	TIGR00759	aceE: pyruvate dehydrogenase (acetyl-transferring), homodimeric type		pyruvate dehydrogenase (acetyl-transferring) activity [GO:0004739]; metal ion binding [GO:0046872]		F9K15_14320; D3M94_15110; CFR70_01715; EKK55_08965; DNK49_09925; BWZ09_02080; FHP89_20340; CEW87_20435; CVU19_00010; PO78_860; DWQ11_18345; CVU25_00140; Tmz1t_3195; ETQ85_00915; ZRA01_21090; FHP91_20575; aceE; FHK80_18840; CVU18_01130; C665_01347; E6Q80_03175	0	CYT	-0.057
	1311	NODE_32590_length_3185_cov_9.103195_3		2	DXP		k__Bacteria	p__Proteobacteria	c__Gammaproteobacteria	o__Burkholderiales	f__Rhodocyclaceae	g__Zoogloea	s__Zoogloea oleivorans										PEP-CTERM	PEP-CTERM motif						E6Q80_12905	1	SpI	0.039
	1312	NODE_326834_length_849_cov_2.749370_1		7	DXP		k__Bacteria	p__Proteobacteria	c__Gammaproteobacteria	o__Burkholderiales	f__Rhodocyclaceae	g__UTPRO2	s__UTPRO2 sp008933825					COG3203	OmpC	Outer membrane protein (porin)	M	Cell wall/membrane/envelope biogenesis	Porin_4	Gram-negative porin						F9K21_02610	0	CYT	0.056
	1313	NODE_326_length_48058_cov_16.942066_19		2	DXP		k__Bacteria	p__Proteobacteria	c__Gammaproteobacteria	o__Burkholderiales	f__Rhodocyclaceae	g__Zoogloea	s__Zoogloea ramigera										Phage_T4_gp19	T4-like virus tail tube protein gp19	TIGR02241	TIGR02241: conserved hypothetical phage tail region protein		structural molecule activity [GO:0005198]		ZRA01_03790	0	CYT	-0.029
	1314	NODE_326_length_48058_cov_16.942066_20		10	DXP		k__Bacteria	p__Proteobacteria	c__Gammaproteobacteria	o__Burkholderiales	f__Rhodocyclaceae	g__Zoogloea	s__Zoogloea ramigera		K06907	K06907 K06907; uncharacterized protein	K06907	COG3497	COG3497	Phage tail sheath protein FI	X	Mobilome: prophages, transposons	Phage_sheath_1<>Phage_sheath_1C	Phage tail sheath C-terminal domain <>Phage tail sheath protein subtilisin-like domain						ZRA01_03780	0	CYT	-0.005
	1315	NODE_32714_length_3179_cov_4.528169_2		4	DXP		k__Bacteria	p__Proteobacteria	c__Gammaproteobacteria	o__Competibacterales	f__Competibacteraceae	g__Competibacter_A	s__Competibacter_A denitrificans		K01759	K01759 GLO1, gloA; lactoylglutathione lyase [EC:4.4.1.5]	GLO1						Glyoxalase_4	Glyoxalase/Bleomycin resistance protein/Dioxygenase superfamily	TIGR03081	metmalonyl_epim: methylmalonyl-CoA epimerase		lyase activity [GO:0016829]		DCQ84_16005; DIC59_09860; GX399_14840; DEP36_04020; BN874_530036; EKK69_13140; IPM89_03320; EKK68_12955; F9K25_01455; EKK71_00960; BN873_980130	0	CYT	-0.035
	1316	NODE_32714_length_3179_cov_4.528169_2		4	DXP		k__Bacteria	p__Proteobacteria	c__Gammaproteobacteria	o__Competibacterales	f__Competibacteraceae	g__Competibacter_A	s__Competibacter_A denitrificans		K01759	K01759 GLO1, gloA; lactoylglutathione lyase [EC:4.4.1.5]	gloA						Glyoxalase_4	Glyoxalase/Bleomycin resistance protein/Dioxygenase superfamily	TIGR03081	metmalonyl_epim: methylmalonyl-CoA epimerase		lyase activity [GO:0016829]		DCQ84_16005; DIC59_09860; GX399_14840; DEP36_04020; BN874_530036; EKK69_13140; IPM89_03320; EKK68_12955; F9K25_01455; EKK71_00960; BN873_980130	0	CYT	-0.035
	1317	NODE_327302_length_848_cov_4.203026_1		9	DXP		k__Bacteria	p__Acidobacteriota	c__Vicinamibacteria	o__Fen-336	f__Fen-336	g__WYBL01	s__WYBL01 sp011526565										OMP_b-brl	Outer membrane protein beta-barrel domain						DMF80_17160; DMF81_13620; DMF82_18440; DMF83_18880	0	SpI	0.032
	1318	NODE_327578_length_848_cov_2.469105_1		10	DXP		k__Bacteria	p__Proteobacteria	c__Gammaproteobacteria	o__Burkholderiales	f__Rhodocyclaceae	g__Accumulibacter	s__Accumulibacter sp000584975					COG3203	OmpC	Outer membrane protein (porin)	M	Cell wall/membrane/envelope biogenesis	Porin_4	Gram-negative porin			ion transmembrane transport [GO:0034220]; ion transport [GO:0006811]	porin activity [GO:0015288]	cell outer membrane [GO:0009279]; pore complex [GO:0046930]	CAPSK01_003849; ACCUM_3845; HWD57_11350; AW11_01957; AW06_000677; DHV85_06495	0	CYT	0.043
	1319	NODE_32760_length_3176_cov_8.531881_4		4	DXP		k__Bacteria	p__Acidobacteriota	c__Vicinamibacteria	o__Fen-336	f__Fen-336	g__WYBL01	s__WYBL01 sp011526565					COG1629	CirA	Outer membrane receptor proteins, mostly Fe transport	P	Inorganic ion transport and metabolism	TonB_dep_Rec	TonB dependent receptor	TIGR01785<>TIGR01786	TonB-hemin: TonB-dependent heme/hemoglobin receptor family protein <>TonB-hemlactrns: TonB-dependent hemoglobin/transferrin/lactoferrin receptor family protein		carbohydrate binding [GO:0030246]		DMF80_05690; DMF85_06940; DMF84_18945; DMF83_02850	0	CYT	0.038
	1320	NODE_3278_length_12475_cov_13.304670_8		2	DXP		k__Bacteria	p__Actinobacteriota	c__Actinomycetia	o__Actinomycetales	f__Dermatophilaceae	g__	s__					COG0624	ArgE	Acetylornithine deacetylase/Succinyl-diaminopimelate desuccinylase and related deacylases	E	Amino acid transport and metabolism	Peptidase_M20	Peptidase family M20/M25/M40	TIGR03526	selenium_YgeY: putative selenium metabolism hydrolase		hydrolase activity [GO:0016787]		AUCHE_05_04320; GX412_00430; ET996_00325; IPK37_16885	0	CYT	-0.063
	1321	NODE_327_length_48038_cov_41.426109_31		2	DXP		k__Bacteria	p__Nitrospirota	c__Nitrospiria	o__Nitrospirales	f__Nitrospiraceae	g__Nitrospira_A	s__Nitrospira_A sp900170025		K06907	K06907 K06907; uncharacterized protein	K06907	COG3497	COG3497	Phage tail sheath protein FI	X	Mobilome: prophages, transposons	Phage_sheath_1<>Phage_sheath_1C	Phage tail sheath C-terminal domain <>Phage tail sheath protein subtilisin-like domain						DCQ94_14375; NIDE2219; ABS70_03120; NSND_50055; E8D43_15545	0	CYT	-0.003
	1322	NODE_328_length_48025_cov_9.743590_21		2	DXP		k__Bacteria	p__Proteobacteria	c__Gammaproteobacteria	o__Chromatiales	f__Sedimenticolaceae	g__	s__		K03769	K03769 ppiC; peptidyl-prolyl cis-trans isomerase C [EC:5.2.1.8]	ppiC	COG0760	SurA	Parvulin-like peptidyl-prolyl isomerase	O	Posttranslational modification, protein turnover, chaperones	Rotamase_2<>Rotamase_3<>SurA_N_3	PPIC-type PPIASE domain <>SurA N-terminal domain	TIGR02925<>TIGR02933	cis_trans_EpsD: peptidyl-prolyl cis-trans isomerase, EpsD family <>nifM_nitrog: nitrogen fixation protein NifM		isomerase activity [GO:0016853]; peptidyl-prolyl cis-trans isomerase activity [GO:0003755]		MNBD_GAMMA26-2181; E6P07_00355; ENI99_10815; HUU61_21035; DSZ02_05830; DSZ01_01230; ENK53_06285; Alvin_1336; DSZ00_03705	0	SpII	0.012
	1323	NODE_329102_length_846_cov_1.841972_1		5	DXP		k__Bacteria	p__Chloroflexota	c__Anaerolineae	o__4572-78	f__J111	g__DSQQ01	s__DSQQ01 sp012032575		K10439	K10439 rbsB; ribose transport system substrate-binding protein	rbsB	COG1879	RbsB	ABC-type sugar transport system, periplasmic component	G	Carbohydrate transport and metabolism	Peripla_BP_4	Periplasmic binding protein domain	TIGR02637	RhaS: rhamnose ABC transporter, rhamnose-binding protein				DCL75_13785; KTAU_15010; DEV72_08725; DCK85_14640; DDW33_00295; A4R35_22900; KTA_05840; E6I75_14470; EPA93_39280	0	CYT	0.009
	1324	NODE_3294_length_12437_cov_8.076078_5		4	DXP		k__Bacteria	p__Proteobacteria	c__Gammaproteobacteria	o__Burkholderiales	f__Rhodocyclaceae	g__Zoogloea	s__Zoogloea oleivorans																	ETQ85_25330	0	CYT	0.017
	1325	NODE_32_length_125985_cov_8.572294_55		3	DXP		k__Bacteria	p__Proteobacteria	c__Alphaproteobacteria	o__Rhodobacterales	f__Rhodobacteraceae	g__JAAKGP01	s__JAAKGP01 sp011043545		K10117	K10117 msmE; raffinose/stachyose/melibiose transport system substrate-binding protein	msmE	COG1653	UgpB	ABC-type sugar transport system, periplasmic component	G	Carbohydrate transport and metabolism	SBP_bac_8	Bacterial extracellular solute-binding protein	TIGR03850	bind_CPR_0540: carbohydrate ABC transporter substrate-binding protein, CPR_0540 family	transmembrane transport [GO:0055085]		periplasmic space [GO:0042597]	E6Q73_14855; E7811_10845; C5F44_01835; D2N39_15045; C8N34_11817; CUR21_08710; CFE34_19655; F9K34_10680; Rsw2DRAFT_0325; G5B31_02595; BGP11_04800; CFE33_06335; G5V65_01895; G3572_09550; GEU84_12150; Q27BPR15_17935; C0V75_04895; HYN69_16750; D1012_10240; DI533_10660	0	SpI	-0.021
	1326	NODE_33043_length_3161_cov_6.262395_2		12	DXP		k__Bacteria	p__Acidobacteriota	c__Acidobacteriae	o__Acidobacteriales	f__Acidobacteriaceae	g__Edaphobacter	s__					COG3488	COG3488	Predicted thiol oxidoreductase	R	General function prediction only	DHOR	Di-haem oxidoreductase, putative peroxidase				heme binding [GO:0020037]; electron transfer activity [GO:0009055]		DMF80_20910	1	SpII	-0.03
	1327	NODE_3308_length_12413_cov_4.979932_14		12	DXP		k__Bacteria	p__Proteobacteria	c__Alphaproteobacteria	o__Rhizobiales	f__Aestuariivirgaceae	g__Aestuariivirga	s__Aestuariivirga litoralis																		0	CYT	0.07
	1328	NODE_33125_length_3157_cov_3.086718_1		8	DXP		k__Bacteria	p__Actinobacteriota	c__Actinomycetia	o__Actinomycetales	f__Kineosporiaceae	g__R-H-3	s__R-H-3 sp002198655		K01596	K01596 E4.1.1.32, pckA, PCK; phosphoenolpyruvate carboxykinase (GTP) [EC:4.1.1.32]	E4.1.1.32	COG1274	PckA	Phosphoenolpyruvate carboxykinase (GTP)	C	Energy production and conversion	PEPCK_N	Phosphoenolpyruvate carboxykinase N-terminal domain			gluconeogenesis [GO:0006094]	phosphoenolpyruvate carboxykinase (GTP) activity [GO:0004613]; manganese ion binding [GO:0030145]; GTP binding [GO:0005525]; kinase activity [GO:0016301]	cytoplasm [GO:0005737]	pckG; SAMN04488107_0952; LY65_01779; FNX44_003095; SAMN05660350_03764; H3147_04770; SAMN05660359_02801; Snas_0731; LY71_11959; SAMN05660657_01985; C8R39_1143; SAMN05660464_0527; ALI144C_43610; EV192_101541; BD833_105151; SAMN05444320_101533; BKA19_3312; SAMN04489726_5691; H0V59_01750; H3146_18555; SAMN05660690_0887; SAMN05428965_2299; F4559_006750	0	CYT	-0.079
	1329	NODE_33125_length_3157_cov_3.086718_1		8	DXP		k__Bacteria	p__Actinobacteriota	c__Actinomycetia	o__Actinomycetales	f__Kineosporiaceae	g__R-H-3	s__R-H-3 sp002198655		K01596	K01596 E4.1.1.32, pckA, PCK; phosphoenolpyruvate carboxykinase (GTP) [EC:4.1.1.32]	pckA	COG1274	PckA	Phosphoenolpyruvate carboxykinase (GTP)	C	Energy production and conversion	PEPCK_N	Phosphoenolpyruvate carboxykinase N-terminal domain			gluconeogenesis [GO:0006094]	phosphoenolpyruvate carboxykinase (GTP) activity [GO:0004613]; manganese ion binding [GO:0030145]; GTP binding [GO:0005525]; kinase activity [GO:0016301]	cytoplasm [GO:0005737]	pckG; SAMN04488107_0952; LY65_01779; FNX44_003095; SAMN05660350_03764; H3147_04770; SAMN05660359_02801; Snas_0731; LY71_11959; SAMN05660657_01985; C8R39_1143; SAMN05660464_0527; ALI144C_43610; EV192_101541; BD833_105151; SAMN05444320_101533; BKA19_3312; SAMN04489726_5691; H0V59_01750; H3146_18555; SAMN05660690_0887; SAMN05428965_2299; F4559_006750	0	CYT	-0.079
	1330	NODE_33125_length_3157_cov_3.086718_1		8	DXP		k__Bacteria	p__Actinobacteriota	c__Actinomycetia	o__Actinomycetales	f__Kineosporiaceae	g__R-H-3	s__R-H-3 sp002198655		K01596	K01596 E4.1.1.32, pckA, PCK; phosphoenolpyruvate carboxykinase (GTP) [EC:4.1.1.32]	PCK	COG1274	PckA	Phosphoenolpyruvate carboxykinase (GTP)	C	Energy production and conversion	PEPCK_N	Phosphoenolpyruvate carboxykinase N-terminal domain			gluconeogenesis [GO:0006094]	phosphoenolpyruvate carboxykinase (GTP) activity [GO:0004613]; manganese ion binding [GO:0030145]; GTP binding [GO:0005525]; kinase activity [GO:0016301]	cytoplasm [GO:0005737]	pckG; SAMN04488107_0952; LY65_01779; FNX44_003095; SAMN05660350_03764; H3147_04770; SAMN05660359_02801; Snas_0731; LY71_11959; SAMN05660657_01985; C8R39_1143; SAMN05660464_0527; ALI144C_43610; EV192_101541; BD833_105151; SAMN05444320_101533; BKA19_3312; SAMN04489726_5691; H0V59_01750; H3146_18555; SAMN05660690_0887; SAMN05428965_2299; F4559_006750	0	CYT	-0.079
	1331	NODE_33130_length_3157_cov_2.535461_2		3	DXP		k__Bacteria	p__Chloroflexota	c__Anaerolineae	o__Caldilineales	f__Caldilineaceae	g__Caldilinea	s__Caldilinea sp003451595		K09969	K09969 aapJ, bztA; general L-amino acid transport system substrate-binding protein	aapJ	COG0834	HisJ	ABC-type amino acid transport/signal transduction systems, periplasmic component/domain	E		SBP_bac_3	Bacterial extracellular solute-binding proteins, family 3	TIGR01096<>TIGR02122	3A0103s03R: lysine-arginine-ornithine-binding periplasmic protein <>TRAP_TAXI: TRAP transporter solute receptor, TAXI family				ENQ20_12285; CLDAP_08210; GYA08_09565	1	SpII	-0.001
	1332	NODE_33130_length_3157_cov_2.535461_2		3	DXP		k__Bacteria	p__Chloroflexota	c__Anaerolineae	o__Caldilineales	f__Caldilineaceae	g__Caldilinea	s__Caldilinea sp003451595		K09969	K09969 aapJ, bztA; general L-amino acid transport system substrate-binding protein	aapJ	COG0834	HisJ	ABC-type amino acid transport/signal transduction systems, periplasmic component/domain	T		SBP_bac_3	Bacterial extracellular solute-binding proteins, family 3	TIGR01096<>TIGR02122	3A0103s03R: lysine-arginine-ornithine-binding periplasmic protein <>TRAP_TAXI: TRAP transporter solute receptor, TAXI family				ENQ20_12285; CLDAP_08210; GYA08_09565	1	SpII	-0.001
	1333	NODE_33130_length_3157_cov_2.535461_2		3	DXP		k__Bacteria	p__Chloroflexota	c__Anaerolineae	o__Caldilineales	f__Caldilineaceae	g__Caldilinea	s__Caldilinea sp003451595		K09969	K09969 aapJ, bztA; general L-amino acid transport system substrate-binding protein	bztA	COG0834	HisJ	ABC-type amino acid transport/signal transduction systems, periplasmic component/domain	E		SBP_bac_3	Bacterial extracellular solute-binding proteins, family 3	TIGR01096<>TIGR02122	3A0103s03R: lysine-arginine-ornithine-binding periplasmic protein <>TRAP_TAXI: TRAP transporter solute receptor, TAXI family				ENQ20_12285; CLDAP_08210; GYA08_09565	1	SpII	-0.001
	1334	NODE_33130_length_3157_cov_2.535461_2		3	DXP		k__Bacteria	p__Chloroflexota	c__Anaerolineae	o__Caldilineales	f__Caldilineaceae	g__Caldilinea	s__Caldilinea sp003451595		K09969	K09969 aapJ, bztA; general L-amino acid transport system substrate-binding protein	bztA	COG0834	HisJ	ABC-type amino acid transport/signal transduction systems, periplasmic component/domain	T		SBP_bac_3	Bacterial extracellular solute-binding proteins, family 3	TIGR01096<>TIGR02122	3A0103s03R: lysine-arginine-ornithine-binding periplasmic protein <>TRAP_TAXI: TRAP transporter solute receptor, TAXI family				ENQ20_12285; CLDAP_08210; GYA08_09565	1	SpII	-0.001
	1335	NODE_333147_length_840_cov_2.239490_1		2	DXP		k__Bacteria	p__Proteobacteria	c__Gammaproteobacteria	o__Xanthomonadales	f__Xanthomonadaceae	g__Pseudoxanthomonas	s__		K06907	K06907 K06907; uncharacterized protein	K06907	COG3497	COG3497	Phage tail sheath protein FI	X	Mobilome: prophages, transposons	Phage_sheath_1	Phage tail sheath protein subtilisin-like domain						E6Q50_09585	0	CYT	0.009
	1336	NODE_3348_length_12326_cov_33.177655_7		28	DXP		k__Bacteria	p__Bacteroidota	c__Bacteroidia	o__Cytophagales	f__Cyclobacteriaceae	g__Fabibacter	s__Fabibacter pacificus		K03286	K03286 TC.OOP; OmpA-OmpF porin, OOP family	TC.OOP	COG2885	OmpA	Outer membrane protein and related peptidoglycan-associated (lipo)proteins	M	Cell wall/membrane/envelope biogenesis	OmpA	OmpA family	TIGR02802	Pal_lipo: peptidoglycan-associated lipoprotein		calcium ion binding [GO:0005509]	integral component of membrane [GO:0016021]	ABR95_11455; DHW15_04940; DCG24_07700	0	SpI	0.005
	1337	NODE_335543_length_836_cov_19.108835_1		2	DXP		k__Bacteria	p__Proteobacteria	c__Gammaproteobacteria	o__Burkholderiales	f__Rhodocyclaceae	g__Zoogloea	s__Zoogloea ramigera																	IP80_16760; CCZ27_09355	0	CYT	0.07
	1338	NODE_335635_length_836_cov_3.710627_1		11	DXP		k__Bacteria	p__Proteobacteria	c__Gammaproteobacteria	o__Burkholderiales	f__Rhodocyclaceae	g__Accumulibacter	s__Accumulibacter phosphatis_C					COG5490	COG5490	Uncharacterized conserved protein	S	Function unknown	Phasin_2	Phasin protein	TIGR01841	phasin: phasin family protein				AW11_03612; DHV85_24280; DVS81_03430; CRU78_06635; DGC76_01770; CAP2UW1_0642; FAZ92_01419; DCY47_13215; HT579_06985; ACCAA_550034; AW06_000079; AW08_03400; AW07_04721; ACCUM_1457; HWD57_06940; CAPSK01_004337; AW12_01286	0	CYT	0.041
	1339	NODE_335727_length_836_cov_2.950064_1		6	DXP		k__Bacteria	p__Proteobacteria	c__Gammaproteobacteria	o__CACJXQ01	f__CACJXQ01	g__CACJXQ01	s__CACJXQ01 sp902597385										DUF1302	Protein of unknown function (DUF1302)						CMO23_07460	0	CYT	0.004
	1340	NODE_336792_length_835_cov_1.707692_1		2	DXP		k__Bacteria	p__Moduliflexota	c__Moduliflexia	o__Moduliflexales	f__Moduliflexaceae	g__Moduliflexus	s__Moduliflexus flocculans		K02035	K02035 ABC.PE.S; peptide/nickel transport system substrate-binding protein	ABC.PE.S	COG0747	DdpA	ABC-type dipeptide transport system, periplasmic component	E	Amino acid transport and metabolism	SBP_bac_5	Bacterial extracellular solute-binding proteins, family 5 Middle	TIGR02294	nickel_nikA: nickel ABC transporter, nickel/metallophore periplasmic binding protein	transmembrane transport [GO:0055085]		ATP-binding cassette (ABC) transporter complex [GO:0043190]	E6I52_16520; DCC57_04680	0	CYT	-0.012
	1341	NODE_336926_length_834_cov_5.902439_1		2	DXP		k__Bacteria	p__Proteobacteria	c__Gammaproteobacteria	o__Burkholderiales	f__Burkholderiaceae	g__Rubrivivax	s__Rubrivivax sp001295865		K02470	K02470 gyrB; DNA gyrase subunit B [EC:5.6.2.2]	gyrB	COG0187	GyrB	Type IIA topoisomerase (DNA gyrase/topo II, topoisomerase IV), B subunit	L	Replication, recombination and repair	GyrB_insert<>Toprim	DNA gyrase B subunit insert domain <>Toprim domain	TIGR01059	gyrB: DNA gyrase, B subunit	DNA-dependent DNA replication [GO:0006261]; DNA topological change [GO:0006265]	isomerase activity [GO:0016853]; DNA topoisomerase type II (double strand cut, ATP-hydrolyzing) activity [GO:0003918]; ATP binding [GO:0005524]; DNA binding [GO:0003677]; metal ion binding [GO:0046872]	chromosome [GO:0005694]; cytoplasm [GO:0005737]	RGE_00030; hisU; HUU30_17575; A3E25_03170; AQPW35_38610; acrB; nalC; F7Q92_18240; himB; JY96_11135; CFE46_00770; gyrB; parA; D621_21455; RBXJA2T_03803; ABT20_16005; EV684_11353; EIP75_14265; IP80_11995; pcbA; EOE66_02195; EPO09_18930; ISF6_3780	0	CYT	-0.016
	1342	NODE_336_length_47424_cov_92.110536_19		3	DXP		k__Bacteria	p__Actinobacteriota	c__Actinomycetia	o__Actinomycetales	f__Dermatophilaceae	g__	s__																	BWY91_00866	0	SpI	-0.064
	1343	NODE_336_length_47424_cov_92.110536_40		5	DXP		k__Bacteria	p__Actinobacteriota	c__Actinomycetia	o__Actinomycetales	f__Dermatophilaceae	g__	s__		K01689	K01689 ENO, eno; enolase [EC:4.2.1.11]	ENO	COG0148	Eno	Enolase	G	Carbohydrate transport and metabolism	Enolase_C<>Enolase_N	Enolase, C-terminal TIM barrel domain <>Enolase, N-terminal domain	TIGR01060	eno: phosphopyruvate hydratase	glycolytic process [GO:0006096]	phosphopyruvate hydratase activity [GO:0004634]; magnesium ion binding [GO:0000287]	extracellular region [GO:0005576]; phosphopyruvate hydratase complex [GO:0000015]; cell surface [GO:0009986]	eno; CSA84_05185; BWY91_01032	0	CYT	-0.015
	1344	NODE_336_length_47424_cov_92.110536_40		5	DXP		k__Bacteria	p__Actinobacteriota	c__Actinomycetia	o__Actinomycetales	f__Dermatophilaceae	g__	s__		K01689	K01689 ENO, eno; enolase [EC:4.2.1.11]	eno	COG0148	Eno	Enolase	G	Carbohydrate transport and metabolism	Enolase_C<>Enolase_N	Enolase, C-terminal TIM barrel domain <>Enolase, N-terminal domain	TIGR01060	eno: phosphopyruvate hydratase	glycolytic process [GO:0006096]	phosphopyruvate hydratase activity [GO:0004634]; magnesium ion binding [GO:0000287]	extracellular region [GO:0005576]; phosphopyruvate hydratase complex [GO:0000015]; cell surface [GO:0009986]	eno; CSA84_05185; BWY91_01032	0	CYT	-0.015
	1345	NODE_3370_length_12273_cov_43.273940_3		3	DXP		k__Bacteria	p__Nitrospirota	c__Nitrospiria	o__Nitrospirales	f__Nitrospiraceae	g__Nitrospira_A	s__Nitrospira_A sp900170025		K03640	K03640 pal; peptidoglycan-associated lipoprotein	pal	COG2885	OmpA	Outer membrane protein and related peptidoglycan-associated (lipo)proteins	M	Cell wall/membrane/envelope biogenesis	OmpA	OmpA family	TIGR02802	Pal_lipo: peptidoglycan-associated lipoprotein	cell division [GO:0051301]; cell cycle [GO:0007049]		cell outer membrane [GO:0009279]; integral component of membrane [GO:0016021]	NIDE3359; DCQ33_09440; pal; NSND_63076; E8D43_04610	0	SpII	-0.002
	1346	NODE_33781_length_3122_cov_27.736224_4		6	DXP		k__Bacteria	p__Nitrospirota	c__Nitrospiria	o__Nitrospirales	f__Nitrospiraceae	g__Nitrospira_A	s__Nitrospira_A defluvii_A																	DCQ33_12095; NSND_62754	0	CYT	0.019
	1347	NODE_338050_length_833_cov_2.125964_1		2	DXP		k__Bacteria	p__Proteobacteria	c__Alphaproteobacteria	o__Rhodobacterales	f__Rhodobacteraceae	g__QY30	s__QY30 sp002356635		K02030	K02030 ABC.PA.S; polar amino acid transport system substrate-binding protein	ABC.PA.S	COG0834	HisJ	ABC-type amino acid transport/signal transduction systems, periplasmic component/domain	E		SBP_bac_3	Bacterial extracellular solute-binding proteins, family 3	TIGR01096	3A0103s03R: lysine-arginine-ornithine-binding periplasmic protein				SAMN02927923_02097; AA309_08555; DC522_23165; FD162_3085; GR328_01195; DRW48_11360; Rumeso_02329	1	SpI	-0.005
	1348	NODE_338050_length_833_cov_2.125964_1		2	DXP		k__Bacteria	p__Proteobacteria	c__Alphaproteobacteria	o__Rhodobacterales	f__Rhodobacteraceae	g__QY30	s__QY30 sp002356635		K02030	K02030 ABC.PA.S; polar amino acid transport system substrate-binding protein	ABC.PA.S	COG0834	HisJ	ABC-type amino acid transport/signal transduction systems, periplasmic component/domain	T		SBP_bac_3	Bacterial extracellular solute-binding proteins, family 3	TIGR01096	3A0103s03R: lysine-arginine-ornithine-binding periplasmic protein				SAMN02927923_02097; AA309_08555; DC522_23165; FD162_3085; GR328_01195; DRW48_11360; Rumeso_02329	1	SpI	-0.005
	1349	NODE_33817_length_3121_cov_3.167645_1		13	DXP		k__Bacteria	p__Acidobacteriota	c__Thermoanaerobaculia	o__Thermoanaerobaculales	f__Thermoanaerobaculaceae	g__JACADV01	s__JACADV01 sp011388795					COG4771	FepA	Outer membrane receptor for ferrienterochelin and colicins	P	Inorganic ion transport and metabolism	CarboxypepD_reg<>Plug	Carboxypeptidase regulatory-like domain <>TonB-dependent Receptor Plug Domain	TIGR01783	TonB-siderophor: TonB-dependent siderophore receptor			integral component of membrane [GO:0016021]	F9K16_03050	0	CYT	0.048
	1350	NODE_33817_length_3121_cov_3.167645_1		13	DXP		k__Bacteria	p__Acidobacteriota	c__Thermoanaerobaculia	o__Thermoanaerobaculales	f__Thermoanaerobaculaceae	g__JACADV01	s__JACADV01 sp011388795					COG1629	CirA	Outer membrane receptor proteins, mostly Fe transport	P	Inorganic ion transport and metabolism	CarboxypepD_reg<>Plug	Carboxypeptidase regulatory-like domain <>TonB-dependent Receptor Plug Domain	TIGR01783	TonB-siderophor: TonB-dependent siderophore receptor			integral component of membrane [GO:0016021]	F9K16_03050	0	CYT	0.048
	1351	NODE_33817_length_3121_cov_3.167645_2		2	DXP		k__Bacteria	p__Acidobacteriota	c__Thermoanaerobaculia	o__Thermoanaerobaculales	f__Thermoanaerobaculaceae	g__JACADV01	s__JACADV01 sp011388795												TIGR01782	TonB-Xanth-Caul: TonB-dependent receptor			integral component of membrane [GO:0016021]	F9K16_03050; IPJ17_20095	0	CYT	0.014
	1352	NODE_33831_length_3120_cov_4.761827_1		6	DXP		k__Bacteria	p__Proteobacteria	c__Alphaproteobacteria	o__Caulobacterales	f__Caulobacteraceae	g__Brevundimonas	s__					COG4625	COG4625	Uncharacterized protein with a C-terminal OMP (outer membrane protein) domain	S	Function unknown	Autotransporter	Autotransporter beta-domain						GGQ87_000115	0	CYT	0.066
	1353	NODE_33833_length_3120_cov_4.559543_2		2	DXP		k__Bacteria	p__Chloroflexota	c__Chloroflexia	o__Chloroflexales	f__Chloroflexaceae	g__	s__		K15770	K15770 cycB, ganO; arabinogalactan oligomer / maltooligosaccharide transport system substrate-binding protein	cycB	COG2182	MalE	Maltose-binding periplasmic proteins/domains	G	Carbohydrate transport and metabolism	SBP_bac_8	Bacterial extracellular solute-binding protein	TIGR03850	bind_CPR_0540: carbohydrate ABC transporter substrate-binding protein, CPR_0540 family				H0X30_23915	0	SpI	0.011
	1354	NODE_33833_length_3120_cov_4.559543_2		2	DXP		k__Bacteria	p__Chloroflexota	c__Chloroflexia	o__Chloroflexales	f__Chloroflexaceae	g__	s__		K15770	K15770 cycB, ganO; arabinogalactan oligomer / maltooligosaccharide transport system substrate-binding protein	ganO	COG2182	MalE	Maltose-binding periplasmic proteins/domains	G	Carbohydrate transport and metabolism	SBP_bac_8	Bacterial extracellular solute-binding protein	TIGR03850	bind_CPR_0540: carbohydrate ABC transporter substrate-binding protein, CPR_0540 family				H0X30_23915	0	SpI	0.011
	1355	NODE_338562_length_832_cov_2.782497_1		29	DXP		k__Bacteria	p__Proteobacteria	c__Gammaproteobacteria	o__Burkholderiales	f__Burkholderiaceae	g__	s__										DUF4214	Domain of unknown function (DUF4214)						SAMN02745117_02145	0	CYT	-0.042
	1356	NODE_338589_length_832_cov_2.680824_2		7	DXP		k__Bacteria	p__Proteobacteria	c__Gammaproteobacteria	o__Burkholderiales	f__Burkholderiaceae	g__Piscinibacter	s__Piscinibacter defluvii		K00940	K00940 ndk, NME; nucleoside-diphosphate kinase [EC:2.7.4.6]	ndk	COG0105	Ndk	Nucleoside diphosphate kinase	F	Nucleotide transport and metabolism	NDK	Nucleoside diphosphate kinase			CTP biosynthetic process [GO:0006241]; UTP biosynthetic process [GO:0006228]; GTP biosynthetic process [GO:0006183]	nucleoside diphosphate kinase activity [GO:0004550]; metal ion binding [GO:0046872]; ATP binding [GO:0005524]	cytoplasm [GO:0005737]	F9Z45_09990; CRM94_27935; SAMN05216345_101439; B9Z37_12250; DCF26_18910; C4535_16235; C5F53_19670; BSY239_1912; EDD84_15020; Mpe_A2000; FLK63_09205; B9Z33_10785; ASC76_18905; ASC88_10795; A3E25_14785; AAW51_2285; B9Z40_00465; ASE11_17070; ndk; LvStA_00701; SAMN02787076_01586; B0E41_08040; EZ242_04865; CAP37_06955; F9Z44_09990	0	CYT	-0.028
	1357	NODE_338589_length_832_cov_2.680824_2		7	DXP		k__Bacteria	p__Proteobacteria	c__Gammaproteobacteria	o__Burkholderiales	f__Burkholderiaceae	g__Piscinibacter	s__Piscinibacter defluvii		K00940	K00940 ndk, NME; nucleoside-diphosphate kinase [EC:2.7.4.6]	NME	COG0105	Ndk	Nucleoside diphosphate kinase	F	Nucleotide transport and metabolism	NDK	Nucleoside diphosphate kinase			CTP biosynthetic process [GO:0006241]; UTP biosynthetic process [GO:0006228]; GTP biosynthetic process [GO:0006183]	nucleoside diphosphate kinase activity [GO:0004550]; metal ion binding [GO:0046872]; ATP binding [GO:0005524]	cytoplasm [GO:0005737]	F9Z45_09990; CRM94_27935; SAMN05216345_101439; B9Z37_12250; DCF26_18910; C4535_16235; C5F53_19670; BSY239_1912; EDD84_15020; Mpe_A2000; FLK63_09205; B9Z33_10785; ASC76_18905; ASC88_10795; A3E25_14785; AAW51_2285; B9Z40_00465; ASE11_17070; ndk; LvStA_00701; SAMN02787076_01586; B0E41_08040; EZ242_04865; CAP37_06955; F9Z44_09990	0	CYT	-0.028
	1358	NODE_338793_length_832_cov_2.153153_1		4	DXP		k__Bacteria	p__Proteobacteria	c__Alphaproteobacteria	o__Rhodobacterales	f__Rhodobacteraceae	g__Tabrizicola	s__Tabrizicola sp012036325		K08720	K08720 ompU; outer membrane protein OmpU	ompU						Porin_4	Gram-negative porin				porin activity [GO:0015288]	cell outer membrane [GO:0009279]	Q27BPR15_03985; PSA7680_03536; GQ651_16480; Q27BPR15_03980; F4145_13330	0	SpI	0.051
	1359	NODE_338_length_47178_cov_32.414596_15		3	DXP		k__Bacteria	p__Acidobacteriota	c__Thermoanaerobaculia	o__UBA5704	f__UBA5704	g__JACTMI01	s__JACTMI01 sp014584695		K06281	K06281 hyaB, hybC; hydrogenase large subunit [EC:1.12.99.6]	hyaB	COG0374	HyaB	Ni,Fe-hydrogenase I large subunit	C	Energy production and conversion	NiFeSe_Hases	Nickel-dependent hydrogenase	TIGR03295	frhA: coenzyme F420 hydrogenase, subunit alpha				IPJ17_05165	0	CYT	-0.044
	1360	NODE_338_length_47178_cov_32.414596_15		3	DXP		k__Bacteria	p__Acidobacteriota	c__Thermoanaerobaculia	o__UBA5704	f__UBA5704	g__JACTMI01	s__JACTMI01 sp014584695		K06281	K06281 hyaB, hybC; hydrogenase large subunit [EC:1.12.99.6]	hybC	COG0374	HyaB	Ni,Fe-hydrogenase I large subunit	C	Energy production and conversion	NiFeSe_Hases	Nickel-dependent hydrogenase	TIGR03295	frhA: coenzyme F420 hydrogenase, subunit alpha				IPJ17_05165	0	CYT	-0.044
	1361	NODE_339504_length_831_cov_2.253866_1		3	DXP		k__Bacteria	p__Bacteroidota	c__Bacteroidia	o__AKYH767	f__2-12-FULL-35-15	g__2-12-FULL-35-15	s__2-12-FULL-35-15 sp903870175																	H0W84_00885	0	SpI	0.059
	1362	NODE_339839_length_830_cov_7.867097_2		31	DXP		k__Bacteria	p__Proteobacteria	c__Gammaproteobacteria	o__Burkholderiales	f__Rhodocyclaceae	g__Azonexus	s__Azonexus sp013693915					COG3203	OmpC	Outer membrane protein (porin)	M	Cell wall/membrane/envelope biogenesis	Porin_4	Gram-negative porin			ion transmembrane transport [GO:0034220]	porin activity [GO:0015288]	cell outer membrane [GO:0009279]; pore complex [GO:0046930]	HZT41_16725	0	SpI	0.067
	1363	NODE_340778_length_829_cov_3.082687_1		3	DXP		k__Bacteria	p__Proteobacteria	c__Gammaproteobacteria	o__Burkholderiales	f__SHXO01	g__SHXO01	s__SHXO01 sp009693245		K00114	K00114 exaA; alcohol dehydrogenase (cytochrome c) [EC:1.1.2.8]	exaA	COG4993	Gcd	Glucose dehydrogenase	G	Carbohydrate transport and metabolism	PQQ<>PQQ_2	PQQ enzyme repeat <>PQQ-like domain	TIGR03075	PQQ_enz_alc_DH: PQQ-dependent dehydrogenase, methanol/ethanol family				AMJ66_05550; CBB82_05135; H2061_02100	0	CYT	0.013
	1364	NODE_3407_length_12200_cov_16.857308_14		3	DXP		k__Bacteria	p__Proteobacteria	c__Gammaproteobacteria	o__Burkholderiales	f__Rhodocyclaceae	g__Accumulibacter	s__Accumulibacter phosphatis_C		K03406	K03406 mcp; methyl-accepting chemotaxis protein	mcp	COG0840	Tar	Methyl-accepting chemotaxis protein	T	Signal transduction mechanisms	HAMP<>MCPsignal	HAMP domain <>Methyl-accepting chemotaxis protein (MCP) signalling domain	TIGR02168	SMC_prok_B: chromosome segregation protein SMC	signal transduction [GO:0007165]; chemotaxis [GO:0006935]	transmembrane signaling receptor activity [GO:0004888]	integral component of membrane [GO:0016021]	CAP2UW1_3840	2	TMH	0.008
	1365	NODE_341629_length_828_cov_2.495472_1		8	DXP																										0	CYT	0.062
	1366	NODE_34183_length_3100_cov_4.131034_2		2	DXP		k__Bacteria	p__Proteobacteria	c__Gammaproteobacteria	o__Burkholderiales	f__Nitrosomonadaceae	g__Nitrosomonas	s__Nitrosomonas sp000219585		K22348	K22348 moxA; manganese oxidase [EC:1.16.3.3]	moxA	COG2132	SufI	Putative multicopper oxidases	D		Cu-oxidase_2<>Cu-oxidase_3	Multicopper oxidase	TIGR01480	copper_res_A: copper-resistance protein, CopA family		oxidoreductase activity [GO:0016491]; copper ion binding [GO:0005507]	integral component of membrane [GO:0016021]	C8R12_10529; NAL212_2852; C8R28_10038; SAMN05216333_105123; Nit79A3_1138; C8R26_103150; C8R34_11118; SAMN05216334_10483; SAMN06297164_1885; C8R13_10985; E6Q60_12325; SAMN05216406_10525; A4S08_01120; SAMN05428977_103811; BVN30_08365; E6Q62_07430; E6Q59_05875; B0H84_0514; SAMN06296273_2344; SAMN05421510_10531	1	CYT	-0.038
	1367	NODE_34183_length_3100_cov_4.131034_2		2	DXP		k__Bacteria	p__Proteobacteria	c__Gammaproteobacteria	o__Burkholderiales	f__Nitrosomonadaceae	g__Nitrosomonas	s__Nitrosomonas sp000219585		K22348	K22348 moxA; manganese oxidase [EC:1.16.3.3]	moxA	COG2132	SufI	Putative multicopper oxidases	P		Cu-oxidase_2<>Cu-oxidase_3	Multicopper oxidase	TIGR01480	copper_res_A: copper-resistance protein, CopA family		oxidoreductase activity [GO:0016491]; copper ion binding [GO:0005507]	integral component of membrane [GO:0016021]	C8R12_10529; NAL212_2852; C8R28_10038; SAMN05216333_105123; Nit79A3_1138; C8R26_103150; C8R34_11118; SAMN05216334_10483; SAMN06297164_1885; C8R13_10985; E6Q60_12325; SAMN05216406_10525; A4S08_01120; SAMN05428977_103811; BVN30_08365; E6Q62_07430; E6Q59_05875; B0H84_0514; SAMN06296273_2344; SAMN05421510_10531	1	CYT	-0.038
	1368	NODE_34183_length_3100_cov_4.131034_2		2	DXP		k__Bacteria	p__Proteobacteria	c__Gammaproteobacteria	o__Burkholderiales	f__Nitrosomonadaceae	g__Nitrosomonas	s__Nitrosomonas sp000219585		K22348	K22348 moxA; manganese oxidase [EC:1.16.3.3]	moxA	COG2132	SufI	Putative multicopper oxidases	M		Cu-oxidase_2<>Cu-oxidase_3	Multicopper oxidase	TIGR01480	copper_res_A: copper-resistance protein, CopA family		oxidoreductase activity [GO:0016491]; copper ion binding [GO:0005507]	integral component of membrane [GO:0016021]	C8R12_10529; NAL212_2852; C8R28_10038; SAMN05216333_105123; Nit79A3_1138; C8R26_103150; C8R34_11118; SAMN05216334_10483; SAMN06297164_1885; C8R13_10985; E6Q60_12325; SAMN05216406_10525; A4S08_01120; SAMN05428977_103811; BVN30_08365; E6Q62_07430; E6Q59_05875; B0H84_0514; SAMN06296273_2344; SAMN05421510_10531	1	CYT	-0.038
	1369	NODE_34192_length_3099_cov_8.168200_2		5	DXP		k__Bacteria	p__Proteobacteria	c__Gammaproteobacteria	o__RKRP01	f__RKRP01	g__RKRP01	s__RKRP01 sp009845905		K02014	K02014 TC.FEV.OM; iron complex outermembrane recepter protein	TC.FEV.OM	COG1629	CirA	Outer membrane receptor proteins, mostly Fe transport	P	Inorganic ion transport and metabolism	Plug<>TonB_dep_Rec	TonB dependent receptor <>TonB-dependent Receptor Plug Domain	TIGR01783<>TIGR01786	TonB-hemlactrns: TonB-dependent hemoglobin/transferrin/lactoferrin receptor family protein <>TonB-siderophor: TonB-dependent siderophore receptor			cell outer membrane [GO:0009279]	CL797_01605	0	SpI	0.028
	1370	NODE_343077_length_826_cov_2.595331_1		7	DXP		k__Bacteria	p__Proteobacteria	c__Alphaproteobacteria	o__Sphingomonadales	f__Sphingomonadaceae	g__Novosphingobium	s__Novosphingobium sp002556635		K03286	K03286 TC.OOP; OmpA-OmpF porin, OOP family	TC.OOP	COG2885	OmpA	Outer membrane protein and related peptidoglycan-associated (lipo)proteins	M	Cell wall/membrane/envelope biogenesis	OmpA	OmpA family	TIGR02802	Pal_lipo: peptidoglycan-associated lipoprotein	ion transport [GO:0006811]	porin activity [GO:0015288]	cell outer membrane [GO:0009279]; pore complex [GO:0046930]	ASE49_17230; GR702_00280; ADT71_29000; GKE62_11495; NTCA1_08260; B2G71_00400; C8K09_0183; EDF59_101264; BES08_15500; V474_20225; opsA; CMH85_13155; HNQ20_002903; PP1Y_AT35659; SAMN06295987_102266; LK12_06025; SPHV1_2420093; LH128_07949; DM450_17245; EDF58_102276; SAMN05518801_101120	0	CYT	-0.027
	1371	NODE_343077_length_826_cov_2.595331_1		7	DXP		k__Bacteria	p__Proteobacteria	c__Alphaproteobacteria	o__Sphingomonadales	f__Sphingomonadaceae	g__Novosphingobium	s__Novosphingobium sp002556635		K03286	K03286 TC.OOP; OmpA-OmpF porin, OOP family	TC.OOP	COG3637	COG3637	Opacity protein and related surface antigens	M	Cell wall/membrane/envelope biogenesis	OmpA	OmpA family	TIGR02802	Pal_lipo: peptidoglycan-associated lipoprotein	ion transport [GO:0006811]	porin activity [GO:0015288]	cell outer membrane [GO:0009279]; pore complex [GO:0046930]	ASE49_17230; GR702_00280; ADT71_29000; GKE62_11495; NTCA1_08260; B2G71_00400; C8K09_0183; EDF59_101264; BES08_15500; V474_20225; opsA; CMH85_13155; HNQ20_002903; PP1Y_AT35659; SAMN06295987_102266; LK12_06025; SPHV1_2420093; LH128_07949; DM450_17245; EDF58_102276; SAMN05518801_101120	0	CYT	-0.027
	1372	NODE_34342_length_3091_cov_17.888011_5		4	DXP		k__Bacteria	p__Proteobacteria	c__Gammaproteobacteria	o__Burkholderiales	f__Rhodocyclaceae	g__Zoogloea	s__Zoogloea oleivorans		K02990	K02990 RP-S6, MRPS6, rpsF; small subunit ribosomal protein S6	RP-S6	COG0360	RpsF	Ribosomal protein S6	J	Translation, ribosomal structure and biogenesis	Ribosomal_S6	Ribosomal protein S6	TIGR00166	S6: ribosomal protein S6	translation [GO:0006412]	rRNA binding [GO:0019843]; structural constituent of ribosome [GO:0003735]	ribosome [GO:0005840]	F9K15_19880; ETQ85_17915; rpsF; ZRA01_25060; EKK49_10275; E6R15_14035	0	CYT	-0.073
	1373	NODE_34342_length_3091_cov_17.888011_5		4	DXP		k__Bacteria	p__Proteobacteria	c__Gammaproteobacteria	o__Burkholderiales	f__Rhodocyclaceae	g__Zoogloea	s__Zoogloea oleivorans		K02990	K02990 RP-S6, MRPS6, rpsF; small subunit ribosomal protein S6	MRPS6	COG0360	RpsF	Ribosomal protein S6	J	Translation, ribosomal structure and biogenesis	Ribosomal_S6	Ribosomal protein S6	TIGR00166	S6: ribosomal protein S6	translation [GO:0006412]	rRNA binding [GO:0019843]; structural constituent of ribosome [GO:0003735]	ribosome [GO:0005840]	F9K15_19880; ETQ85_17915; rpsF; ZRA01_25060; EKK49_10275; E6R15_14035	0	CYT	-0.073
	1374	NODE_34342_length_3091_cov_17.888011_5		4	DXP		k__Bacteria	p__Proteobacteria	c__Gammaproteobacteria	o__Burkholderiales	f__Rhodocyclaceae	g__Zoogloea	s__Zoogloea oleivorans		K02990	K02990 RP-S6, MRPS6, rpsF; small subunit ribosomal protein S6	rpsF	COG0360	RpsF	Ribosomal protein S6	J	Translation, ribosomal structure and biogenesis	Ribosomal_S6	Ribosomal protein S6	TIGR00166	S6: ribosomal protein S6	translation [GO:0006412]	rRNA binding [GO:0019843]; structural constituent of ribosome [GO:0003735]	ribosome [GO:0005840]	F9K15_19880; ETQ85_17915; rpsF; ZRA01_25060; EKK49_10275; E6R15_14035	0	CYT	-0.073
	1375	NODE_34353_length_3091_cov_4.159750_1		5	DXP		k__Bacteria	p__Proteobacteria	c__Alphaproteobacteria	o__Rhodobacterales	f__Rhodobacteraceae	g__Gemmobacter_B	s__Gemmobacter_B straminiformis		K10543	K10543 xylF; D-xylose transport system substrate-binding protein	xylF	COG4213	XylF	ABC-type xylose transport system, periplasmic component	G	Carbohydrate transport and metabolism	Peripla_BP_4	Periplasmic binding protein domain	TIGR02634	xylF: D-xylose ABC transporter, D-xylose-binding protein	D-xylose transmembrane transport [GO:0015753]	monosaccharide binding [GO:0048029]		DHV56_02800; FD162_791; SAMN04488103_10163; B7Z04_10725; B7Y02_13005; xylF; CFE34_01855; A3D16_14790	0	SpI	-0.006
	1376	NODE_34367_length_3090_cov_4.084020_3		2	DXP		k__Bacteria	p__Proteobacteria	c__Gammaproteobacteria	o__Burkholderiales	f__Nitrosomonadaceae	g__Nitrosomonas	s__		K03286	K03286 TC.OOP; OmpA-OmpF porin, OOP family	TC.OOP	COG2885	OmpA	Outer membrane protein and related peptidoglycan-associated (lipo)proteins	M	Cell wall/membrane/envelope biogenesis	OmpA	OmpA family	TIGR02802<>TIGR03350	Pal_lipo: peptidoglycan-associated lipoprotein <>type_VI_ompA: type VI secretion system peptidoglycan-associated domain			integral component of membrane [GO:0016021]	E6Q62_01065; SAMN05428977_103640; C8R34_12729	0	SpI	-0.057
	1377	NODE_344245_length_824_cov_20.336801_1		2	DXP		k__Bacteria	p__Proteobacteria	c__Gammaproteobacteria	o__Burkholderiales	f__Rhodocyclaceae	g__Accumulibacter	s__Accumulibacter phosphatis_C		K22684	K22684 MCA1; metacaspase-1 [EC:3.4.22.-]	MCA1	COG4249	COG4249	Uncharacterized protein containing caspase domain	R	General function prediction only	Peptidase_C14	Caspase domain						DHV85_07145; CAP2UW1_2368	0	CYT	-0.021
	1378	NODE_3442_length_12120_cov_6.729134_9		6	DXP		k__Bacteria	p__Proteobacteria	c__Gammaproteobacteria	o__Burkholderiales	f__Rhodocyclaceae	g__UTPRO2	s__UTPRO2 sp008933825		K01689	K01689 ENO, eno; enolase [EC:4.2.1.11]	ENO	COG0148	Eno	Enolase	G	Carbohydrate transport and metabolism	Enolase_C<>Enolase_N	Enolase, C-terminal TIM barrel domain <>Enolase, N-terminal domain	TIGR01060	eno: phosphopyruvate hydratase	glycolytic process [GO:0006096]	phosphopyruvate hydratase activity [GO:0004634]; magnesium ion binding [GO:0000287]	extracellular region [GO:0005576]; phosphopyruvate hydratase complex [GO:0000015]; cell surface [GO:0009986]	GALL_187900; DENOEST_2314; GHK24_03955; C3F19_11455; B9N43_02330; CVU20_04675; EPO47_00345; FD157_820; DFR35_1218; DIU74_00675; SUTH_02353; CVU17_05030; SDENCHOL_20322; eno; A2045_01500; eno_7; PG1C_07445; A2040_16725; A3H93_10660; A2045_16805; F9K21_12545	0	CYT	-0.007
	1379	NODE_3442_length_12120_cov_6.729134_9		6	DXP		k__Bacteria	p__Proteobacteria	c__Gammaproteobacteria	o__Burkholderiales	f__Rhodocyclaceae	g__UTPRO2	s__UTPRO2 sp008933825		K01689	K01689 ENO, eno; enolase [EC:4.2.1.11]	eno	COG0148	Eno	Enolase	G	Carbohydrate transport and metabolism	Enolase_C<>Enolase_N	Enolase, C-terminal TIM barrel domain <>Enolase, N-terminal domain	TIGR01060	eno: phosphopyruvate hydratase	glycolytic process [GO:0006096]	phosphopyruvate hydratase activity [GO:0004634]; magnesium ion binding [GO:0000287]	extracellular region [GO:0005576]; phosphopyruvate hydratase complex [GO:0000015]; cell surface [GO:0009986]	GALL_187900; DENOEST_2314; GHK24_03955; C3F19_11455; B9N43_02330; CVU20_04675; EPO47_00345; FD157_820; DFR35_1218; DIU74_00675; SUTH_02353; CVU17_05030; SDENCHOL_20322; eno; A2045_01500; eno_7; PG1C_07445; A2040_16725; A3H93_10660; A2045_16805; F9K21_12545	0	CYT	-0.007
	1380	NODE_3451_length_12101_cov_11.912087_1		6	DXP		k__Bacteria	p__Actinobacteriota	c__Actinomycetia	o__Actinomycetales	f__Dermatophilaceae	g__	s__		K00134	K00134 GAPDH, gapA; glyceraldehyde 3-phosphate dehydrogenase [EC:1.2.1.12]	GAPDH	COG0057	GapA	Glyceraldehyde-3-phosphate dehydrogenase/erythrose-4-phosphate dehydrogenase	G	Carbohydrate transport and metabolism	Gp_dh_C<>Gp_dh_N	Glyceraldehyde 3-phosphate dehydrogenase, C-terminal domain <>Glyceraldehyde 3-phosphate dehydrogenase, NAD binding domain	TIGR01534	GAPDH-I: glyceraldehyde-3-phosphate dehydrogenase, type I	glucose metabolic process [GO:0006006]	NAD binding [GO:0051287]; oxidoreductase activity, acting on the aldehyde or oxo group of donors, NAD or NADP as acceptor [GO:0016620]; NADP binding [GO:0050661]		PD653_1292; FBY26_2673; GKE56_04035; FE634_09785; TAE01_30950; EDC82_1506; SAMN05192576_1146; BN11_460018; FBY41_3590; HOQ13_13760; HOQ27_04280; E0W78_02480; gap; BN10_810036; I6I76_08720; KILIM_005_00810; EAH86_05495; FHX52_1195; gapA; IPK37_17990; HL663_13500; ASD62_00705; SAMN05216199_3282	0	CYT	-0.009
	1381	NODE_3451_length_12101_cov_11.912087_1		6	DXP		k__Bacteria	p__Actinobacteriota	c__Actinomycetia	o__Actinomycetales	f__Dermatophilaceae	g__	s__		K00134	K00134 GAPDH, gapA; glyceraldehyde 3-phosphate dehydrogenase [EC:1.2.1.12]	gapA	COG0057	GapA	Glyceraldehyde-3-phosphate dehydrogenase/erythrose-4-phosphate dehydrogenase	G	Carbohydrate transport and metabolism	Gp_dh_C<>Gp_dh_N	Glyceraldehyde 3-phosphate dehydrogenase, C-terminal domain <>Glyceraldehyde 3-phosphate dehydrogenase, NAD binding domain	TIGR01534	GAPDH-I: glyceraldehyde-3-phosphate dehydrogenase, type I	glucose metabolic process [GO:0006006]	NAD binding [GO:0051287]; oxidoreductase activity, acting on the aldehyde or oxo group of donors, NAD or NADP as acceptor [GO:0016620]; NADP binding [GO:0050661]		PD653_1292; FBY26_2673; GKE56_04035; FE634_09785; TAE01_30950; EDC82_1506; SAMN05192576_1146; BN11_460018; FBY41_3590; HOQ13_13760; HOQ27_04280; E0W78_02480; gap; BN10_810036; I6I76_08720; KILIM_005_00810; EAH86_05495; FHX52_1195; gapA; IPK37_17990; HL663_13500; ASD62_00705; SAMN05216199_3282	0	CYT	-0.009
	1382	NODE_345779_length_822_cov_4.256845_1		4	DXP																										0	CYT	0.058
	1383	NODE_3458_length_12088_cov_6.955207_9		5	DXP		k__Bacteria	p__Proteobacteria	c__Gammaproteobacteria	o__Burkholderiales	f__Rhodocyclaceae	g__Sulfuritalea	s__Sulfuritalea hydrogenivorans		K00074	K00074 paaH, hbd, fadB, mmgB; 3-hydroxybutyryl-CoA dehydrogenase [EC:1.1.1.157]	paaH	COG1250	FadB	3-hydroxyacyl-CoA dehydrogenase	I	Lipid transport and metabolism	3HCDH<>3HCDH_N	3-hydroxyacyl-CoA dehydrogenase, C-terminal domain <>3-hydroxyacyl-CoA dehydrogenase, NAD binding domain	TIGR02279	PaaC-3OHAcCoADH: 3-hydroxyacyl-CoA dehydrogenase PaaC	fatty acid metabolic process [GO:0006631]	oxidoreductase activity, acting on the CH-OH group of donors, NAD or NADP as acceptor [GO:0016616]; oxidoreductase activity [GO:0016491]; NAD+ binding [GO:0070403]		EKK68_09760; DEP36_03240; BN873_210050; DIC59_10475; F9K25_00425; EKK69_08840; EKK71_02645; BN874_720038; GX399_03095; IPM89_04525; DCS31_07675	0	SpI	-0.048
	1384	NODE_3458_length_12088_cov_6.955207_9		5	DXP		k__Bacteria	p__Proteobacteria	c__Gammaproteobacteria	o__Burkholderiales	f__Rhodocyclaceae	g__Sulfuritalea	s__Sulfuritalea hydrogenivorans		K00074	K00074 paaH, hbd, fadB, mmgB; 3-hydroxybutyryl-CoA dehydrogenase [EC:1.1.1.157]	hbd	COG1250	FadB	3-hydroxyacyl-CoA dehydrogenase	I	Lipid transport and metabolism	3HCDH<>3HCDH_N	3-hydroxyacyl-CoA dehydrogenase, C-terminal domain <>3-hydroxyacyl-CoA dehydrogenase, NAD binding domain	TIGR02279	PaaC-3OHAcCoADH: 3-hydroxyacyl-CoA dehydrogenase PaaC	fatty acid metabolic process [GO:0006631]	oxidoreductase activity, acting on the CH-OH group of donors, NAD or NADP as acceptor [GO:0016616]; oxidoreductase activity [GO:0016491]; NAD+ binding [GO:0070403]		EKK68_09760; DEP36_03240; BN873_210050; DIC59_10475; F9K25_00425; EKK69_08840; EKK71_02645; BN874_720038; GX399_03095; IPM89_04525; DCS31_07675	0	SpI	-0.048
	1385	NODE_3458_length_12088_cov_6.955207_9		5	DXP		k__Bacteria	p__Proteobacteria	c__Gammaproteobacteria	o__Burkholderiales	f__Rhodocyclaceae	g__Sulfuritalea	s__Sulfuritalea hydrogenivorans		K00074	K00074 paaH, hbd, fadB, mmgB; 3-hydroxybutyryl-CoA dehydrogenase [EC:1.1.1.157]	fadB	COG1250	FadB	3-hydroxyacyl-CoA dehydrogenase	I	Lipid transport and metabolism	3HCDH<>3HCDH_N	3-hydroxyacyl-CoA dehydrogenase, C-terminal domain <>3-hydroxyacyl-CoA dehydrogenase, NAD binding domain	TIGR02279	PaaC-3OHAcCoADH: 3-hydroxyacyl-CoA dehydrogenase PaaC	fatty acid metabolic process [GO:0006631]	oxidoreductase activity, acting on the CH-OH group of donors, NAD or NADP as acceptor [GO:0016616]; oxidoreductase activity [GO:0016491]; NAD+ binding [GO:0070403]		EKK68_09760; DEP36_03240; BN873_210050; DIC59_10475; F9K25_00425; EKK69_08840; EKK71_02645; BN874_720038; GX399_03095; IPM89_04525; DCS31_07675	0	SpI	-0.048
	1386	NODE_3458_length_12088_cov_6.955207_9		5	DXP		k__Bacteria	p__Proteobacteria	c__Gammaproteobacteria	o__Burkholderiales	f__Rhodocyclaceae	g__Sulfuritalea	s__Sulfuritalea hydrogenivorans		K00074	K00074 paaH, hbd, fadB, mmgB; 3-hydroxybutyryl-CoA dehydrogenase [EC:1.1.1.157]	mmgB	COG1250	FadB	3-hydroxyacyl-CoA dehydrogenase	I	Lipid transport and metabolism	3HCDH<>3HCDH_N	3-hydroxyacyl-CoA dehydrogenase, C-terminal domain <>3-hydroxyacyl-CoA dehydrogenase, NAD binding domain	TIGR02279	PaaC-3OHAcCoADH: 3-hydroxyacyl-CoA dehydrogenase PaaC	fatty acid metabolic process [GO:0006631]	oxidoreductase activity, acting on the CH-OH group of donors, NAD or NADP as acceptor [GO:0016616]; oxidoreductase activity [GO:0016491]; NAD+ binding [GO:0070403]		EKK68_09760; DEP36_03240; BN873_210050; DIC59_10475; F9K25_00425; EKK69_08840; EKK71_02645; BN874_720038; GX399_03095; IPM89_04525; DCS31_07675	0	SpI	-0.048
	1387	NODE_34641_length_3076_cov_8.227408_4		7	DXP		k__Bacteria	p__Proteobacteria	c__Gammaproteobacteria	o__Pseudomonadales	f__Spongiibacteraceae	g__Spongiibacter	s__Spongiibacter sp012272835		K00031	K00031 IDH1, IDH2, icd; isocitrate dehydrogenase [EC:1.1.1.42]	IDH1	COG0538	Icd	Isocitrate dehydrogenases	C	Energy production and conversion	Iso_dh	Isocitrate/isopropylmalate dehydrogenase	TIGR00183	prok_nadp_idh: isocitrate dehydrogenase, NADP-dependent	tricarboxylic acid cycle [GO:0006099]; glyoxylate cycle [GO:0006097]	NAD binding [GO:0051287]; isocitrate dehydrogenase (NADP+) activity [GO:0004450]; magnesium ion binding [GO:0000287]		icd; HGNNCIID_01807; KFEGEMFD_01221; DCQ70_01500; C0068_12005; AZF00_08310; icd_1; IMCC21906_01996; BST96_17745; DEO43_00670; BEMPMBAN_03202; EYZ66_06980; E4634_04595; DD491_16305; DOK_04873; CMN80_00775; IHBHHGIJ_01619; FHR99_000642; DEQ90_07140; GP2143_06260; F0M18_04225; IMCC3088_1096; CMN85_03370; DD459_14775; CMN81_10535; DD808_01650	0	CYT	-0.031
	1388	NODE_34641_length_3076_cov_8.227408_4		7	DXP		k__Bacteria	p__Proteobacteria	c__Gammaproteobacteria	o__Pseudomonadales	f__Spongiibacteraceae	g__Spongiibacter	s__Spongiibacter sp012272835		K00031	K00031 IDH1, IDH2, icd; isocitrate dehydrogenase [EC:1.1.1.42]	IDH2	COG0538	Icd	Isocitrate dehydrogenases	C	Energy production and conversion	Iso_dh	Isocitrate/isopropylmalate dehydrogenase	TIGR00183	prok_nadp_idh: isocitrate dehydrogenase, NADP-dependent	tricarboxylic acid cycle [GO:0006099]; glyoxylate cycle [GO:0006097]	NAD binding [GO:0051287]; isocitrate dehydrogenase (NADP+) activity [GO:0004450]; magnesium ion binding [GO:0000287]		icd; HGNNCIID_01807; KFEGEMFD_01221; DCQ70_01500; C0068_12005; AZF00_08310; icd_1; IMCC21906_01996; BST96_17745; DEO43_00670; BEMPMBAN_03202; EYZ66_06980; E4634_04595; DD491_16305; DOK_04873; CMN80_00775; IHBHHGIJ_01619; FHR99_000642; DEQ90_07140; GP2143_06260; F0M18_04225; IMCC3088_1096; CMN85_03370; DD459_14775; CMN81_10535; DD808_01650	0	CYT	-0.031
	1389	NODE_34641_length_3076_cov_8.227408_4		7	DXP		k__Bacteria	p__Proteobacteria	c__Gammaproteobacteria	o__Pseudomonadales	f__Spongiibacteraceae	g__Spongiibacter	s__Spongiibacter sp012272835		K00031	K00031 IDH1, IDH2, icd; isocitrate dehydrogenase [EC:1.1.1.42]	icd	COG0538	Icd	Isocitrate dehydrogenases	C	Energy production and conversion	Iso_dh	Isocitrate/isopropylmalate dehydrogenase	TIGR00183	prok_nadp_idh: isocitrate dehydrogenase, NADP-dependent	tricarboxylic acid cycle [GO:0006099]; glyoxylate cycle [GO:0006097]	NAD binding [GO:0051287]; isocitrate dehydrogenase (NADP+) activity [GO:0004450]; magnesium ion binding [GO:0000287]		icd; HGNNCIID_01807; KFEGEMFD_01221; DCQ70_01500; C0068_12005; AZF00_08310; icd_1; IMCC21906_01996; BST96_17745; DEO43_00670; BEMPMBAN_03202; EYZ66_06980; E4634_04595; DD491_16305; DOK_04873; CMN80_00775; IHBHHGIJ_01619; FHR99_000642; DEQ90_07140; GP2143_06260; F0M18_04225; IMCC3088_1096; CMN85_03370; DD459_14775; CMN81_10535; DD808_01650	0	CYT	-0.031
	1390	NODE_346462_length_821_cov_46.224543_1		3	DXP		k__Bacteria	p__Actinobacteriota	c__Actinomycetia	o__Actinomycetales	f__Dermatophilaceae	g__Tetrasphaera_A	s__Tetrasphaera_A australiensis		K01915	K01915 glnA, GLUL; glutamine synthetase [EC:6.3.1.2]	glnA	COG0174	GlnA	Glutamine synthetase	E	Amino acid transport and metabolism	Gln-synt_C	Glutamine synthetase, catalytic domain	TIGR00653	GlnA: glutamine synthetase, type I	glutamine biosynthetic process [GO:0006542]	glutamate-ammonia ligase activity [GO:0004356]; ATP binding [GO:0005524]		ASG96_09615; HL663_11515; BN11_2800011; glnA; BN11_5040008; BN13_1010012; N803_06695; KLO01_31760; ASH01_20610; BN10_300096; SAMN05216199_1358; FBY49_3066; FBY26_2030; ASG74_14135; BCF74_104147; GA707_16500; ASE25_09755; Intca_2028; N798_08375; BA895_19335; BWY91_01018; N865_07445	0	TMH	-0.057
	1391	NODE_346462_length_821_cov_46.224543_1		3	DXP		k__Bacteria	p__Actinobacteriota	c__Actinomycetia	o__Actinomycetales	f__Dermatophilaceae	g__Tetrasphaera_A	s__Tetrasphaera_A australiensis		K01915	K01915 glnA, GLUL; glutamine synthetase [EC:6.3.1.2]	GLUL	COG0174	GlnA	Glutamine synthetase	E	Amino acid transport and metabolism	Gln-synt_C	Glutamine synthetase, catalytic domain	TIGR00653	GlnA: glutamine synthetase, type I	glutamine biosynthetic process [GO:0006542]	glutamate-ammonia ligase activity [GO:0004356]; ATP binding [GO:0005524]		ASG96_09615; HL663_11515; BN11_2800011; glnA; BN11_5040008; BN13_1010012; N803_06695; KLO01_31760; ASH01_20610; BN10_300096; SAMN05216199_1358; FBY49_3066; FBY26_2030; ASG74_14135; BCF74_104147; GA707_16500; ASE25_09755; Intca_2028; N798_08375; BA895_19335; BWY91_01018; N865_07445	0	TMH	-0.057
	1392	NODE_34659_length_3075_cov_16.016887_1		4	DXP		k__Bacteria	p__Proteobacteria	c__Gammaproteobacteria	o__Burkholderiales	f__Rhodocyclaceae	g__Accumulibacter	s__Accumulibacter phosphatis_C		K01895	K01895 ACSS1_2, acs; acetyl-CoA synthetase [EC:6.2.1.1]	ACSS1_2	COG0365	Acs	Acyl-coenzyme A synthetases/AMP-(fatty) acid ligases	I	Lipid transport and metabolism	AMP-binding<>AMP-binding_C	AMP-binding enzyme <>AMP-binding enzyme C-terminal domain	TIGR02262	benz_CoA_lig: benzoate-CoA ligase family		ligase activity [GO:0016874]; acetate-CoA ligase activity [GO:0003987]		AW08_02877; acsA_2; HT579_09320; DCY47_16985; AW07_02461; acsA_4; DGC76_00510; DIT03_00435; ACCUM_2200; FAZ92_01446; CAP2UW1_2247; ACCAA_180004	0	CYT	-0.023
	1393	NODE_34659_length_3075_cov_16.016887_1		4	DXP		k__Bacteria	p__Proteobacteria	c__Gammaproteobacteria	o__Burkholderiales	f__Rhodocyclaceae	g__Accumulibacter	s__Accumulibacter phosphatis_C		K01895	K01895 ACSS1_2, acs; acetyl-CoA synthetase [EC:6.2.1.1]	acs	COG0365	Acs	Acyl-coenzyme A synthetases/AMP-(fatty) acid ligases	I	Lipid transport and metabolism	AMP-binding<>AMP-binding_C	AMP-binding enzyme <>AMP-binding enzyme C-terminal domain	TIGR02262	benz_CoA_lig: benzoate-CoA ligase family		ligase activity [GO:0016874]; acetate-CoA ligase activity [GO:0003987]		AW08_02877; acsA_2; HT579_09320; DCY47_16985; AW07_02461; acsA_4; DGC76_00510; DIT03_00435; ACCUM_2200; FAZ92_01446; CAP2UW1_2247; ACCAA_180004	0	CYT	-0.023
	1394	NODE_3465_length_12078_cov_5.031939_3		4	DXP		k__Bacteria	p__Zixibacteria	c__MSB-5A5	o__GN15	f__PGXB01	g__PGXB01	s__PGXB01 sp002838945												TIGR04183	Por_Secre_tail: Por secretion system C-terminal sorting domain	polysaccharide catabolic process [GO:0000272]	carbohydrate binding [GO:0030246]; calcium ion binding [GO:0005509]	membrane [GO:0016020]	DWP97_06675; DRP35_04695; DRP47_08690	1	SpI	0.003
	1395	NODE_347428_length_820_cov_3.135948_2		3	DXP		k__Bacteria	p__Proteobacteria	c__Gammaproteobacteria	o__Burkholderiales	f__Burkholderiaceae	g__Rhizobacter	s__Rhizobacter sp002255905		K02433	K02433 gatA, QRSL1; aspartyl-tRNA(Asn)/glutamyl-tRNA(Gln) amidotransferase subunit A [EC:6.3.5.6 6.3.5.7]	gatA	COG0154	GatA	Asp-tRNAAsn/Glu-tRNAGln amidotransferase A subunit and related amidases	J	Translation, ribosomal structure and biogenesis	Amidase	Amidase	TIGR00132	gatA: aspartyl/glutamyl-tRNA(Asn/Gln) amidotransferase, A subunit	translation [GO:0006412]	transferase activity [GO:0016740]; hydrolase activity [GO:0016787]; ATP binding [GO:0005524]; glutaminyl-tRNA synthase (glutamine-hydrolyzing) activity [GO:0050567]	glutamyl-tRNA(Gln) amidotransferase complex [GO:0030956]	E6H58_13990; E6H65_08775; ENE75_09645; ASC88_19650; A4W93_01085; AQPW35_52840; DZC73_14405; gatA; CFE40_11970	0	CYT	0.012
	1396	NODE_347428_length_820_cov_3.135948_2		3	DXP		k__Bacteria	p__Proteobacteria	c__Gammaproteobacteria	o__Burkholderiales	f__Burkholderiaceae	g__Rhizobacter	s__Rhizobacter sp002255905		K02433	K02433 gatA, QRSL1; aspartyl-tRNA(Asn)/glutamyl-tRNA(Gln) amidotransferase subunit A [EC:6.3.5.6 6.3.5.7]	QRSL1	COG0154	GatA	Asp-tRNAAsn/Glu-tRNAGln amidotransferase A subunit and related amidases	J	Translation, ribosomal structure and biogenesis	Amidase	Amidase	TIGR00132	gatA: aspartyl/glutamyl-tRNA(Asn/Gln) amidotransferase, A subunit	translation [GO:0006412]	transferase activity [GO:0016740]; hydrolase activity [GO:0016787]; ATP binding [GO:0005524]; glutaminyl-tRNA synthase (glutamine-hydrolyzing) activity [GO:0050567]	glutamyl-tRNA(Gln) amidotransferase complex [GO:0030956]	E6H58_13990; E6H65_08775; ENE75_09645; ASC88_19650; A4W93_01085; AQPW35_52840; DZC73_14405; gatA; CFE40_11970	0	CYT	0.012
	1397	NODE_34775_length_3070_cov_4.090216_1		3	DXP		k__Bacteria	p__Proteobacteria	c__Gammaproteobacteria	o__Burkholderiales	f__Rhodocyclaceae	g__Sulfuritalea	s__Sulfuritalea hydrogenivorans		K02956	K02956 RP-S15, MRPS15, rpsO; small subunit ribosomal protein S15	RP-S15	COG0184	RpsO	Ribosomal protein S15P/S13E	J	Translation, ribosomal structure and biogenesis	Ribosomal_S15	Ribosomal protein S15	TIGR00952	S15_bact: ribosomal protein S15	translation [GO:0006412]	rRNA binding [GO:0019843]; structural constituent of ribosome [GO:0003735]	ribosome [GO:0005840]	PG1C_11475; EPO47_03530; rpsO; CVU17_07385; FD157_3046; HXY29_09265; A2040_14980; EKK46_01650; SUTH_01541	0	CYT	-0.019
	1398	NODE_34775_length_3070_cov_4.090216_1		3	DXP		k__Bacteria	p__Proteobacteria	c__Gammaproteobacteria	o__Burkholderiales	f__Rhodocyclaceae	g__Sulfuritalea	s__Sulfuritalea hydrogenivorans		K02956	K02956 RP-S15, MRPS15, rpsO; small subunit ribosomal protein S15	MRPS15	COG0184	RpsO	Ribosomal protein S15P/S13E	J	Translation, ribosomal structure and biogenesis	Ribosomal_S15	Ribosomal protein S15	TIGR00952	S15_bact: ribosomal protein S15	translation [GO:0006412]	rRNA binding [GO:0019843]; structural constituent of ribosome [GO:0003735]	ribosome [GO:0005840]	PG1C_11475; EPO47_03530; rpsO; CVU17_07385; FD157_3046; HXY29_09265; A2040_14980; EKK46_01650; SUTH_01541	0	CYT	-0.019
	1399	NODE_34775_length_3070_cov_4.090216_1		3	DXP		k__Bacteria	p__Proteobacteria	c__Gammaproteobacteria	o__Burkholderiales	f__Rhodocyclaceae	g__Sulfuritalea	s__Sulfuritalea hydrogenivorans		K02956	K02956 RP-S15, MRPS15, rpsO; small subunit ribosomal protein S15	rpsO	COG0184	RpsO	Ribosomal protein S15P/S13E	J	Translation, ribosomal structure and biogenesis	Ribosomal_S15	Ribosomal protein S15	TIGR00952	S15_bact: ribosomal protein S15	translation [GO:0006412]	rRNA binding [GO:0019843]; structural constituent of ribosome [GO:0003735]	ribosome [GO:0005840]	PG1C_11475; EPO47_03530; rpsO; CVU17_07385; FD157_3046; HXY29_09265; A2040_14980; EKK46_01650; SUTH_01541	0	CYT	-0.019
	1400	NODE_34785_length_3069_cov_18.752820_1		6	DXP		k__Bacteria	p__Proteobacteria	c__Gammaproteobacteria	o__Burkholderiales	f__Rhodocyclaceae	g__Azonexus	s__Azonexus sp013693915		K04565	K04565 SOD1; superoxide dismutase, Cu-Zn family [EC:1.15.1.1]	SOD1	COG2032	SodC	Cu/Zn superoxide dismutase	P	Inorganic ion transport and metabolism	Sod_Cu	Copper/zinc superoxide dismutase (SODC)				metal ion binding [GO:0046872]; superoxide dismutase activity [GO:0004784]		HZT41_11040	0	SpII	-0.049
	1401	NODE_3479_length_12052_cov_14.382179_13		4	DXP		k__Bacteria	p__Proteobacteria	c__Gammaproteobacteria	o__Burkholderiales	f__Rhodocyclaceae	g__	s__					COG4564	COG4564	Signal transduction histidine kinase	T	Signal transduction mechanisms	sCache_2	Single Cache domain 2					integral component of membrane [GO:0016021]; plasma membrane [GO:0005886]	HUU61_04450; EKK65_04860; mcp4_6; SAMN05444123_11222; BLTE_05480; RPD_3011; IMCC3135_14975; GJV46_05330; BVIRIDIS_04560; F1193_04475; AW10_00050; BV133_305; OR1_02612; CRU78_04260; A2V77_13925; AW08_02612; DVS81_12490; RPYSC3_31550; A2X84_00135; AW11_00394; GJT30_02850; E6R14_06505; ED859_15040	1	SpI	-0.039
	1402	NODE_347_length_46640_cov_9.842224_13		2	DXP		k__Bacteria	p__Proteobacteria	c__Gammaproteobacteria	o__Chromatiales	f__Sedimenticolaceae	g__	s__		K14393	K14393 actP; cation/acetate symporter	actP	COG4147	DhlC	Predicted symporter	C	Energy production and conversion	SSF	Sodium:solute symporter family	TIGR02711	symport_actP: cation/acetate symporter ActP	sodium ion transport [GO:0006814]	symporter activity [GO:0015293]; transmembrane transporter activity [GO:0022857]	integral component of membrane [GO:0016021]	SKTS_36460; BGO72_10670; B7Z35_13590; B7X91_06675; A2342_01595; HOO97_02470; E6Q83_19000; BWZ07_00011; BWK73_05705; A2514_13780; ABS89_05210; aplC; BWK73_17960; A2061_02500; actP; FD142_427; B7Y41_15255; BGO62_09045; HZT40_18630; Thini_2438; SCT_1825; HKM01_04195	14	SpI	-0.03
	1403	NODE_347_length_46640_cov_9.842224_26		15	DXP		k__Bacteria	p__Proteobacteria	c__Gammaproteobacteria	o__Chromatiales	f__Sedimenticolaceae	g__	s__		K15864	K15864 nirS; nitrite reductase (NO-forming) / hydroxylamine reductase [EC:1.7.2.1 1.7.99.1]	nirS	COG2010	CccA	Cytochrome c, mono- and diheme variants	C	Energy production and conversion	Cytochrom_D1<>Cytochrome_CBB3	Cytochrome C oxidase, cbb3-type, subunit III <>Cytochrome D1 heme domain	TIGR00782<>TIGR03866	PQQ_ABC_repeats: PQQ-dependent catabolism-associated beta-propeller protein <>ccoP: cytochrome c oxidase, cbb3-type, subunit III		heme binding [GO:0020037]; metal ion binding [GO:0046872]; electron transfer activity [GO:0009055]		SAMN05660964_03340; ENJ79_11570; DWQ09_04400; ENI93_03745; HND59_06055; A3G24_18575; SCL_0264; D6721_02830; SAMN05421783_10935; SVA_0350; DRR08_29220; ENI48_12025; DSZ32_07305; A2W76_09920; DSZ33_06005; D6720_11120; AMJ68_04965; B6247_29295; D6786_09325; THII_2875; EDC57_2188	0	SpI	-0.036
	1404	NODE_348226_length_819_cov_2.807592_1		2	DXP		k__Bacteria	p__Actinobacteriota	c__Actinomycetia	o__Actinomycetales	f__Dermatophilaceae	g__Terracoccus	s__Terracoccus luteus					COG1209	RfbA	dTDP-glucose pyrophosphorylase	M	Cell wall/membrane/envelope biogenesis	NTP_transferase	Nucleotidyl transferase	TIGR01207	rmlA: glucose-1-phosphate thymidylyltransferase	extracellular polysaccharide biosynthetic process [GO:0045226]	metal ion binding [GO:0046872]; glucose-1-phosphate thymidylyltransferase activity [GO:0008879]		N801_17055; D1832_07815; AZH51_09285; HOQ18_13400; BWY91_01397; FBY41_0369; rfbA; SAMN04489750_0529; rmlA; BGO95_07870; Mlaev_02178; GMOLON4_03665; EVU97_07245; FB459_1317; TAE01_14890; FHW49_2788; EU513_04710; EFY87_12945; HHJ13_02335; FVQ89_13385; FHX52_1932	0	CYT	-0.036
	1405	NODE_348400_length_819_cov_2.297120_1		2	DXP		k__Bacteria	p__Proteobacteria	c__Gammaproteobacteria	o__Competibacterales	f__Competibacteraceae	g__Contendobacter	s__Contendobacter odensis_A		K03628	K03628 rho; transcription termination factor Rho	rho	COG1158	Rho	Transcription termination factor	K	Transcription	ATP-synt_ab	ATP synthase alpha/beta family, nucleotide-binding domain	TIGR00767	rho: transcription termination factor Rho	DNA-templated transcription, termination [GO:0006353]	RNA binding [GO:0003723]; ATPase, acting on RNA [GO:0008186]; hydrolase activity [GO:0016787]; ATP binding [GO:0005524]; helicase activity [GO:0004386]		B7Z66_13235; DCQ84_06900; ENG77_03850; BN874_720005; GX399_16665; EKK69_05695; C7443_104279; EKK68_08115; C4528_00465; EV699_10739; EKK71_11460; CSA09_01405; DEP36_06550; IPM89_09205; DCS31_10175; rho; HWD59_05100; BMS3Bbin12_00126; BN873_610104; F9K25_05370; A2V90_06855	0	CYT	-0.047
	1406	NODE_348581_length_819_cov_1.831152_1		5	DXP		k__Bacteria	p__Proteobacteria	c__Alphaproteobacteria	o__Sphingomonadales	f__Sphingomonadaceae	g__Novosphingobium	s__Novosphingobium sp009746585		K03286	K03286 TC.OOP; OmpA-OmpF porin, OOP family	TC.OOP	COG3637	COG3637	Opacity protein and related surface antigens	M	Cell wall/membrane/envelope biogenesis	OMP_b-brl	Outer membrane protein beta-barrel domain			ion transport [GO:0006811]	porin activity [GO:0015288]	cell outer membrane [GO:0009279]; pore complex [GO:0046930]	FMM79_16525; GRI40_10305; A3J40_04105; B2G71_00400; HNO88_003378; E0504_08215; V474_20225; EOO76_19790; C0V74_07620; L284_03640; NOVOSPHI9U_420417; A6F68_00277; PP1Y_AT35659; FHS75_001006; SAMN06295987_102266; C0V78_11375; FHT18_004504; SPHV1_2420093; H7F51_05890	0	SpI	0.059
	1407	NODE_349499_length_817_cov_5.083990_2		7	DXP		k__Bacteria	p__Proteobacteria	c__Gammaproteobacteria	o__Burkholderiales	f__Rhodocyclaceae	g__Accumulibacter	s__Accumulibacter sp000585075		K04751	K04751 glnB; nitrogen regulatory protein P-II 1	glnB	COG0347	GlnK	Nitrogen regulatory protein PII	T		P-II	Nitrogen regulatory protein P-II			regulation of nitrogen utilization [GO:0006808]	enzyme regulator activity [GO:0030234]		glnB_2; AZSP09_33450; CAPSK01_000110; glnB_11; glnB; glnK; FAZ92_03264; AW08_02945; GALL_206760; EDC63_101402; F9K21_12605; AZSI13_24530; DHV85_05310; HWD57_00745; E6H69_06590; AW06_002582; Dsui_1687; CAP2UW1_2301; DVS81_11705; ACCUM_2871; ACCAA_310086; AUG50_08545; E6H68_15670; HT579_11210; AW11_01015; AW10_00670; CRU78_03440; glnB_1	0	CYT	-0.028
	1408	NODE_349499_length_817_cov_5.083990_2		7	DXP		k__Bacteria	p__Proteobacteria	c__Gammaproteobacteria	o__Burkholderiales	f__Rhodocyclaceae	g__Accumulibacter	s__Accumulibacter sp000585075		K04751	K04751 glnB; nitrogen regulatory protein P-II 1	glnB	COG0347	GlnK	Nitrogen regulatory protein PII	E		P-II	Nitrogen regulatory protein P-II			regulation of nitrogen utilization [GO:0006808]	enzyme regulator activity [GO:0030234]		glnB_2; AZSP09_33450; CAPSK01_000110; glnB_11; glnB; glnK; FAZ92_03264; AW08_02945; GALL_206760; EDC63_101402; F9K21_12605; AZSI13_24530; DHV85_05310; HWD57_00745; E6H69_06590; AW06_002582; Dsui_1687; CAP2UW1_2301; DVS81_11705; ACCUM_2871; ACCAA_310086; AUG50_08545; E6H68_15670; HT579_11210; AW11_01015; AW10_00670; CRU78_03440; glnB_1	0	CYT	-0.028
	1409	NODE_349598_length_817_cov_3.366142_2		2	DXP		k__Bacteria	p__Proteobacteria	c__Gammaproteobacteria	o__Competibacterales	f__Competibacteraceae	g__Competibacter_A	s__Competibacter_A denitrificans		K04564	K04564 SOD2; superoxide dismutase, Fe-Mn family [EC:1.15.1.1]	SOD2	COG0605	SodA	Superoxide dismutase	P	Inorganic ion transport and metabolism	Sod_Fe_C	Iron/manganese superoxide dismutases, C-terminal domain				metal ion binding [GO:0046872]; superoxide dismutase activity [GO:0004784]		EKK69_03970; DEP36_08485; BN873_470016; DIC59_10815; F9K25_02440; GX399_05500; BN874_300018; sodB; EKK71_07495; EKK68_08920	0	CYT	0.013
	1410	NODE_349890_length_817_cov_2.287402_1		4	DXP		k__Bacteria	p__Proteobacteria	c__Gammaproteobacteria	o__Burkholderiales	f__Rhodocyclaceae	g__Accumulibacter	s__Accumulibacter phosphatis_C					COG4870	COG4870	Cysteine protease	O	Posttranslational modification, protein turnover, chaperones	Peptidase_C1	Papain family cysteine protease				cysteine-type peptidase activity [GO:0008234]		CAP2UW1_2764	0	CYT	0.03
	1411	NODE_351196_length_815_cov_3.084211_1		3	DXP		k__Bacteria	p__Proteobacteria	c__Gammaproteobacteria	o__Burkholderiales	f__Rhodocyclaceae	g__Accumulibacter	s__Accumulibacter aalborgensis					COG0136	Asd	Aspartate-semialdehyde dehydrogenase	E	Amino acid transport and metabolism	Semialdhyde_dh	Semialdehyde dehydrogenase, NAD binding domain	TIGR01745	asd_gamma: aspartate-semialdehyde dehydrogenase					0	CYT	0.03
	1412	NODE_3515_length_11974_cov_40.073077_1		8	DXP		k__Bacteria	p__Nitrospirota	c__Nitrospiria	o__Nitrospirales	f__Nitrospiraceae	g__Nitrospira_A	s__Nitrospira_A sp900170025		K02935	K02935 RP-L7, MRPL12, rplL; large subunit ribosomal protein L7/L12	RP-L7	COG0222	RplL	Ribosomal protein L7/L12	J	Translation, ribosomal structure and biogenesis	Ribosomal_L12<>Ribosomal_L12_N	Ribosomal protein L7/L12 C-terminal domain <>Ribosomal protein L7/L12 dimerisation domain	TIGR00855	L12: ribosomal protein L7/L12	translation [GO:0006412]	structural constituent of ribosome [GO:0003735]; large ribosomal subunit rRNA binding [GO:0070180]	ribosome [GO:0005840]	rplJ; DCQ33_17730; NIDE1302; NITLEN_140006; rplL; E8D44_13765; BVN28_03845; DCC63_17860; NSND_60640; E8D40_05090; COMA1_20467; A3H49_10330; DCQ20_04040; E6K65_14675; E8D43_12775; UZ03_NOB001000097; rplJL; CCU26_07180; B566_EDAN000612; BVN29_18805; A3K11_05365; DCQ94_16995; CAF44_016020	0	CYT	-0.021
	1413	NODE_3515_length_11974_cov_40.073077_1		8	DXP		k__Bacteria	p__Nitrospirota	c__Nitrospiria	o__Nitrospirales	f__Nitrospiraceae	g__Nitrospira_A	s__Nitrospira_A sp900170025		K02935	K02935 RP-L7, MRPL12, rplL; large subunit ribosomal protein L7/L12	MRPL12	COG0222	RplL	Ribosomal protein L7/L12	J	Translation, ribosomal structure and biogenesis	Ribosomal_L12<>Ribosomal_L12_N	Ribosomal protein L7/L12 C-terminal domain <>Ribosomal protein L7/L12 dimerisation domain	TIGR00855	L12: ribosomal protein L7/L12	translation [GO:0006412]	structural constituent of ribosome [GO:0003735]; large ribosomal subunit rRNA binding [GO:0070180]	ribosome [GO:0005840]	rplJ; DCQ33_17730; NIDE1302; NITLEN_140006; rplL; E8D44_13765; BVN28_03845; DCC63_17860; NSND_60640; E8D40_05090; COMA1_20467; A3H49_10330; DCQ20_04040; E6K65_14675; E8D43_12775; UZ03_NOB001000097; rplJL; CCU26_07180; B566_EDAN000612; BVN29_18805; A3K11_05365; DCQ94_16995; CAF44_016020	0	CYT	-0.021
	1414	NODE_3515_length_11974_cov_40.073077_1		8	DXP		k__Bacteria	p__Nitrospirota	c__Nitrospiria	o__Nitrospirales	f__Nitrospiraceae	g__Nitrospira_A	s__Nitrospira_A sp900170025		K02935	K02935 RP-L7, MRPL12, rplL; large subunit ribosomal protein L7/L12	rplL	COG0222	RplL	Ribosomal protein L7/L12	J	Translation, ribosomal structure and biogenesis	Ribosomal_L12<>Ribosomal_L12_N	Ribosomal protein L7/L12 C-terminal domain <>Ribosomal protein L7/L12 dimerisation domain	TIGR00855	L12: ribosomal protein L7/L12	translation [GO:0006412]	structural constituent of ribosome [GO:0003735]; large ribosomal subunit rRNA binding [GO:0070180]	ribosome [GO:0005840]	rplJ; DCQ33_17730; NIDE1302; NITLEN_140006; rplL; E8D44_13765; BVN28_03845; DCC63_17860; NSND_60640; E8D40_05090; COMA1_20467; A3H49_10330; DCQ20_04040; E6K65_14675; E8D43_12775; UZ03_NOB001000097; rplJL; CCU26_07180; B566_EDAN000612; BVN29_18805; A3K11_05365; DCQ94_16995; CAF44_016020	0	CYT	-0.021
	1415	NODE_3515_length_11974_cov_40.073077_6		5	DXP		k__Bacteria	p__Nitrospirota	c__Nitrospiria	o__Nitrospirales	f__Nitrospiraceae	g__Nitrospira_A	s__Nitrospira_A sp900170025		K02355	K02355 fusA, GFM, EFG; elongation factor G	fusA	COG0480	FusA	Translation elongation factors (GTPases)	J	Translation, ribosomal structure and biogenesis	EFG_C<>EFG_II<>EFG_IV<>GTP_EFTU<>GTP_EFTU_D2	Elongation Factor G, domain II <>Elongation factor G C-terminus <>Elongation factor G, domain IV <>Elongation factor Tu GTP binding domain <>Elongation factor Tu domain 2	TIGR00484	EF-G: translation elongation factor G		translation elongation factor activity [GO:0003746]; GTP binding [GO:0005525]; GTPase activity [GO:0003924]	cytoplasm [GO:0005737]	DEA71_01530; E8D42_09695; UZ03_NOB001000102; COMA2_100014; CAF42_008495; DCQ33_08750; NSND_60635; fusA; NIDE1308; fusA_1; W02_38630; A4C66_00580; E8D52_14455; CCU26_07155; NITMOv2_1203; E8D48_09305; A4E19_18130; DCC63_17885; EWM72_02748; ENR19_10255; COMA1_20462; NSJP_2335	0	CYT	-0.042
	1416	NODE_3515_length_11974_cov_40.073077_6		5	DXP		k__Bacteria	p__Nitrospirota	c__Nitrospiria	o__Nitrospirales	f__Nitrospiraceae	g__Nitrospira_A	s__Nitrospira_A sp900170025		K02355	K02355 fusA, GFM, EFG; elongation factor G	GFM	COG0480	FusA	Translation elongation factors (GTPases)	J	Translation, ribosomal structure and biogenesis	EFG_C<>EFG_II<>EFG_IV<>GTP_EFTU<>GTP_EFTU_D2	Elongation Factor G, domain II <>Elongation factor G C-terminus <>Elongation factor G, domain IV <>Elongation factor Tu GTP binding domain <>Elongation factor Tu domain 2	TIGR00484	EF-G: translation elongation factor G		translation elongation factor activity [GO:0003746]; GTP binding [GO:0005525]; GTPase activity [GO:0003924]	cytoplasm [GO:0005737]	DEA71_01530; E8D42_09695; UZ03_NOB001000102; COMA2_100014; CAF42_008495; DCQ33_08750; NSND_60635; fusA; NIDE1308; fusA_1; W02_38630; A4C66_00580; E8D52_14455; CCU26_07155; NITMOv2_1203; E8D48_09305; A4E19_18130; DCC63_17885; EWM72_02748; ENR19_10255; COMA1_20462; NSJP_2335	0	CYT	-0.042
	1417	NODE_3515_length_11974_cov_40.073077_6		5	DXP		k__Bacteria	p__Nitrospirota	c__Nitrospiria	o__Nitrospirales	f__Nitrospiraceae	g__Nitrospira_A	s__Nitrospira_A sp900170025		K02355	K02355 fusA, GFM, EFG; elongation factor G	EFG	COG0480	FusA	Translation elongation factors (GTPases)	J	Translation, ribosomal structure and biogenesis	EFG_C<>EFG_II<>EFG_IV<>GTP_EFTU<>GTP_EFTU_D2	Elongation Factor G, domain II <>Elongation factor G C-terminus <>Elongation factor G, domain IV <>Elongation factor Tu GTP binding domain <>Elongation factor Tu domain 2	TIGR00484	EF-G: translation elongation factor G		translation elongation factor activity [GO:0003746]; GTP binding [GO:0005525]; GTPase activity [GO:0003924]	cytoplasm [GO:0005737]	DEA71_01530; E8D42_09695; UZ03_NOB001000102; COMA2_100014; CAF42_008495; DCQ33_08750; NSND_60635; fusA; NIDE1308; fusA_1; W02_38630; A4C66_00580; E8D52_14455; CCU26_07155; NITMOv2_1203; E8D48_09305; A4E19_18130; DCC63_17885; EWM72_02748; ENR19_10255; COMA1_20462; NSJP_2335	0	CYT	-0.042
	1418	NODE_35189_length_3049_cov_3.915498_1		15	DXP		k__Bacteria	p__Proteobacteria	c__Gammaproteobacteria	o__Burkholderiales	f__Nitrosomonadaceae	g__Nitrosomonas	s__										HemolysinCabind	RTX calcium-binding nonapeptide repeat (4 copies)				calcium ion binding [GO:0005509]		SAMN05216406_101195	0	CYT	0.053
	1419	NODE_3525_length_11948_cov_11.301186_4		4	DXP		k__Bacteria	p__Actinobacteriota	c__Actinomycetia	o__Actinomycetales	f__Dermatophilaceae	g__	s__																	BN13_150004	0	SpI	0.029
	1420	NODE_3531_length_11934_cov_5.131324_6		7	DXP		k__Bacteria	p__Proteobacteria	c__Alphaproteobacteria	o__Sphingomonadales	f__Sphingomonadaceae	g__	s__		K03286	K03286 TC.OOP; OmpA-OmpF porin, OOP family	TC.OOP	COG2885	OmpA	Outer membrane protein and related peptidoglycan-associated (lipo)proteins	M	Cell wall/membrane/envelope biogenesis	OMP_b-brl<>OmpA	OmpA family <>Outer membrane protein beta-barrel domain	TIGR02802	Pal_lipo: peptidoglycan-associated lipoprotein	ion transport [GO:0006811]	porin activity [GO:0015288]	cell outer membrane [GO:0009279]; pore complex [GO:0046930]	BDW16_2405; SAMN05428984_1771; ABS87_07025; ASE86_12945; EQZ23_07355; SAMN06297144_1450; DVW87_14675; DAH56_00120; C8J45_104116; G4G27_22945; DFR49_3768; FBR43_13440; B7Y97_10245; MC45_15835; DAH66_06180; CVT77_03250; DAH55_03665; ASE72_05065; D3876_11420; FPZ54_16155; EV283_1227	0	SpI	0.007
	1421	NODE_3531_length_11934_cov_5.131324_6		7	DXP		k__Bacteria	p__Proteobacteria	c__Alphaproteobacteria	o__Sphingomonadales	f__Sphingomonadaceae	g__	s__		K03286	K03286 TC.OOP; OmpA-OmpF porin, OOP family	TC.OOP	COG3637	COG3637	Opacity protein and related surface antigens	M	Cell wall/membrane/envelope biogenesis	OMP_b-brl<>OmpA	OmpA family <>Outer membrane protein beta-barrel domain	TIGR02802	Pal_lipo: peptidoglycan-associated lipoprotein	ion transport [GO:0006811]	porin activity [GO:0015288]	cell outer membrane [GO:0009279]; pore complex [GO:0046930]	BDW16_2405; SAMN05428984_1771; ABS87_07025; ASE86_12945; EQZ23_07355; SAMN06297144_1450; DVW87_14675; DAH56_00120; C8J45_104116; G4G27_22945; DFR49_3768; FBR43_13440; B7Y97_10245; MC45_15835; DAH66_06180; CVT77_03250; DAH55_03665; ASE72_05065; D3876_11420; FPZ54_16155; EV283_1227	0	SpI	0.007
	1422	NODE_35378_length_3039_cov_5.502011_3		5	DXP		k__Bacteria	p__Bacteroidota	c__UBA10030	o__UBA10030	f__UBA6906	g__CAADGV01	s__CAADGV01 sp900696645										FlgD_ig	FlgD Ig-like domain						DCP63_03560	0	CYT	0.018
	1423	NODE_35469_length_3034_cov_8.180933_2		5	DXP		k__Bacteria	p__Acidobacteriota	c__Thermoanaerobaculia	o__UBA5066	f__UBA5066	g__RHKY01	s__RHKY01 sp008363385																		1	SpI	0
	1424	NODE_35514_length_3032_cov_5.676520_4		2	DXP		k__Bacteria	p__Proteobacteria	c__Gammaproteobacteria	o__Burkholderiales	f__Rhodocyclaceae	g__UTPRO2	s__UTPRO2 sp008933825		K03628	K03628 rho; transcription termination factor Rho	rho	COG1158	Rho	Transcription termination factor	K	Transcription	ATP-synt_ab<>Rho_N<>Rho_RNA_bind	ATP synthase alpha/beta family, nucleotide-binding domain <>Rho termination factor, N-terminal domain <>Rho termination factor, RNA-binding domain	TIGR00767	rho: transcription termination factor Rho	DNA-templated transcription, termination [GO:0006353]	RNA binding [GO:0003723]; ATPase, acting on RNA [GO:0008186]; hydrolase activity [GO:0016787]; ATP binding [GO:0005524]; helicase activity [GO:0004386]		C3F19_00405; AZKH_3126; CVU16_01085; H0V78_01215; SAMN05421829_103193; AMJ67_14380; A3I63_10305; A3F74_24810; A3G24_01280; C7389_112148; EHM16_09410; AzCIB_3054; B4966_04245; F9K21_05315; rho; A3G83_17840; B0T39_07605; DIU74_03010; C3497_04000; BGO63_14675; EPO19_11515	0	CYT	-0.037
	1425	NODE_3568_length_11879_cov_42.590494_7		2	DXP		k__Bacteria	p__Nitrospirota	c__Nitrospiria	o__Nitrospirales	f__Nitrospiraceae	g__Nitrospira_A	s__Nitrospira_A sp900170025																	E8D43_01635; DCQ94_12980; NSND_50490; DCQ33_12165; ABS70_01520; NIDE2483	0	CYT	-0.096
	1426	NODE_35697_length_3023_cov_16.938005_1		9	DXP		k__Bacteria	p__Proteobacteria	c__Gammaproteobacteria	o__Burkholderiales	f__Rhodocyclaceae	g__Zoogloea	s__Zoogloea sp009469605		K00138	K00138 aldB; aldehyde dehydrogenase [EC:1.2.1.-]	aldB	COG1012	PutA	NAD-dependent aldehyde dehydrogenases	I	Lipid transport and metabolism	Aldedh	Aldehyde dehydrogenase family	TIGR01804	BADH: betaine-aldehyde dehydrogenase		oxidoreductase activity, acting on the aldehyde or oxo group of donors, NAD or NADP as acceptor [GO:0016620]; glyceraldehyde-3-phosphate dehydrogenase (NAD+) (non-phosphorylating) activity [GO:0043878]; aldehyde dehydrogenase (NAD+) activity [GO:0004029]		PA01_12500; HYN24_10955; HPP97_01600; DES47_104533; B9Z50_04535; H261_12949; E6R15_06600; F9K15_19500; dhaL; ebA2242; CCZ27_04645; ETQ85_02290; E6Q82_04750; FD131_1572; BGO63_14870; EJG51_008375; CCC_03993; EJN92_04775; EYC67_00335; EPN20_10295; SAMN06295916_0128	0	CYT	-0.018
	1427	NODE_35785_length_3019_cov_2.995614_3		4	DXP		k__Bacteria	p__Proteobacteria	c__Gammaproteobacteria	o__SZUA-146	f__SZUA-146	g__JABDJB01	s__JABDJB01 sp013003425										Alanine_zipper	Alanine-zipper, major outer membrane lipoprotein						DIU71_10540	0	SpII	0.009
	1428	NODE_358121_length_806_cov_3.115846_2		2	DXP		k__Bacteria	p__Proteobacteria	c__Alphaproteobacteria	o__Rhizobiales	f__Rhizobiaceae	g__Mesorhizobium	s__		K07335	K07335 bmpA, bmpB, tmpC; basic membrane protein A and related proteins	bmpA	COG1744	Med	Uncharacterized ABC-type transport system, periplasmic component/surface lipoprotein	T	Signal transduction mechanisms	Bmp	ABC transporter substrate-binding protein PnrA-like					plasma membrane [GO:0005886]	E5V63_15435; SAMN05518861_1189; EOS58_03505; MESS2_1570018; EOS75_08880; EOQ57_15895; E5W70_10275; D3Y55_22685; E5Y89_12090; E5V29_02610; E5W91_14420; EN835_025305; EN859_025975; MESS4_830390; E5V66_02860; EOR48_20175; EOQ28_18485; EOA33_17360; C7I84_22855; EN830_25315; X772_06955; E5X62_17385; EET67_07610; EN820_45570; EOS22_24710; EOS33_03800; E5V64_22090; EOR45_20625; E5W25_16665	0	CYT	0.002
	1429	NODE_358121_length_806_cov_3.115846_2		2	DXP		k__Bacteria	p__Proteobacteria	c__Alphaproteobacteria	o__Rhizobiales	f__Rhizobiaceae	g__Mesorhizobium	s__		K07335	K07335 bmpA, bmpB, tmpC; basic membrane protein A and related proteins	bmpB	COG1744	Med	Uncharacterized ABC-type transport system, periplasmic component/surface lipoprotein	T	Signal transduction mechanisms	Bmp	ABC transporter substrate-binding protein PnrA-like					plasma membrane [GO:0005886]	E5V63_15435; SAMN05518861_1189; EOS58_03505; MESS2_1570018; EOS75_08880; EOQ57_15895; E5W70_10275; D3Y55_22685; E5Y89_12090; E5V29_02610; E5W91_14420; EN835_025305; EN859_025975; MESS4_830390; E5V66_02860; EOR48_20175; EOQ28_18485; EOA33_17360; C7I84_22855; EN830_25315; X772_06955; E5X62_17385; EET67_07610; EN820_45570; EOS22_24710; EOS33_03800; E5V64_22090; EOR45_20625; E5W25_16665	0	CYT	0.002
	1430	NODE_358121_length_806_cov_3.115846_2		2	DXP		k__Bacteria	p__Proteobacteria	c__Alphaproteobacteria	o__Rhizobiales	f__Rhizobiaceae	g__Mesorhizobium	s__		K07335	K07335 bmpA, bmpB, tmpC; basic membrane protein A and related proteins	tmpC	COG1744	Med	Uncharacterized ABC-type transport system, periplasmic component/surface lipoprotein	T	Signal transduction mechanisms	Bmp	ABC transporter substrate-binding protein PnrA-like					plasma membrane [GO:0005886]	E5V63_15435; SAMN05518861_1189; EOS58_03505; MESS2_1570018; EOS75_08880; EOQ57_15895; E5W70_10275; D3Y55_22685; E5Y89_12090; E5V29_02610; E5W91_14420; EN835_025305; EN859_025975; MESS4_830390; E5V66_02860; EOR48_20175; EOQ28_18485; EOA33_17360; C7I84_22855; EN830_25315; X772_06955; E5X62_17385; EET67_07610; EN820_45570; EOS22_24710; EOS33_03800; E5V64_22090; EOR45_20625; E5W25_16665	0	CYT	0.002
	1431	NODE_35827_length_3016_cov_90.670044_1		2	DXP		k__Bacteria	p__Actinobacteriota	c__Actinomycetia	o__Actinomycetales	f__Dermatophilaceae	g__Pedococcus	s__Pedococcus sp013041615		K15987	K15987 hppA; K(+)-stimulated pyrophosphate-energized sodium pump	hppA	COG3808	OVP1	Inorganic pyrophosphatase	C	Energy production and conversion	H_PPase	Inorganic H+ pyrophosphatase	TIGR01104	V_PPase: V-type H(+)-translocating pyrophosphatase		pyrophosphate hydrolysis-driven proton transmembrane transporter activity [GO:0009678]; inorganic diphosphatase activity [GO:0004427]; magnesium ion binding [GO:0000287]	integral component of plasma membrane [GO:0005887]	FB474_3911; ASG74_08320; ASD62_09330; FB458_0938; KLO01_18420; SAMN05216199_2877; EPD83_03865; EAH86_15405; BCF74_10992; N798_13375; N803_10085; ppa_1; GKE56_11580; BN10_580014; hppA; N802_10850; FBY26_0990; SAMN04489867_3429; ASG91_06115; H9L10_11295; BN12_140008; HL663_06525	17	TMH	-0.01
	1432	NODE_35847_length_3015_cov_23.721622_5		2	DXP		k__Bacteria	p__Actinobacteriota	c__Actinomycetia	o__Actinomycetales	f__Dermatophilaceae	g__Humibacillus	s__		K00939	K00939 adk, AK; adenylate kinase [EC:2.7.4.3]	adk	COG0563	Adk	Adenylate kinase and related kinases	F	Nucleotide transport and metabolism	ADK	Adenylate kinase	TIGR01351	adk: adenylate kinase	AMP salvage [GO:0044209]	adenylate kinase activity [GO:0004017]; ATP binding [GO:0005524]	cytoplasm [GO:0005737]	BWY91_00727; adk	0	CYT	-0.027
	1433	NODE_35847_length_3015_cov_23.721622_5		2	DXP		k__Bacteria	p__Actinobacteriota	c__Actinomycetia	o__Actinomycetales	f__Dermatophilaceae	g__Humibacillus	s__		K00939	K00939 adk, AK; adenylate kinase [EC:2.7.4.3]	AK	COG0563	Adk	Adenylate kinase and related kinases	F	Nucleotide transport and metabolism	ADK	Adenylate kinase	TIGR01351	adk: adenylate kinase	AMP salvage [GO:0044209]	adenylate kinase activity [GO:0004017]; ATP binding [GO:0005524]	cytoplasm [GO:0005737]	BWY91_00727; adk	0	CYT	-0.027
	1434	NODE_3586_length_11853_cov_11.724445_8		2	DXP		k__Bacteria	p__Actinobacteriota	c__Actinomycetia	o__Actinomycetales	f__Dermatophilaceae	g__	s__		K01845	K01845 hemL; glutamate-1-semialdehyde 2,1-aminomutase [EC:5.4.3.8]	hemL	COG0001	HemL	Glutamate-1-semialdehyde aminotransferase	H	Coenzyme transport and metabolism	Aminotran_3	Aminotransferase class-III	TIGR00713	hemL: glutamate-1-semialdehyde-2,1-aminomutase		transaminase activity [GO:0008483]; pyridoxal phosphate binding [GO:0030170]; glutamate-1-semialdehyde 2,1-aminomutase activity [GO:0042286]		hemL_1; BWY91_00951; BN11_670004	0	CYT	-0.014
	1435	NODE_35874_length_3014_cov_4.975330_1		7	DXP		k__Bacteria	p__Planctomycetota	c__Phycisphaerae	o__UBA1845	f__Fen-1342	g__DSPM01	s__DSPM01 sp011054455					COG1629	CirA	Outer membrane receptor proteins, mostly Fe transport	P	Inorganic ion transport and metabolism	CarbopepD_reg_2<>CarboxypepD_reg<>Plug<>TonB_dep_Rec	CarboxypepD_reg-like domain <>Carboxypeptidase regulatory-like domain <>TonB dependent receptor <>TonB-dependent Receptor Plug Domain	TIGR01786	TonB-hemlactrns: TonB-dependent hemoglobin/transferrin/lactoferrin receptor family protein			cell outer membrane [GO:0009279]	ENR04_00605	0	SpI	0.034
	1436	NODE_3588_length_11851_cov_17.616395_4		5	DXP		k__Bacteria	p__Proteobacteria	c__Gammaproteobacteria	o__Burkholderiales	f__Rhodocyclaceae	g__Accumulibacter	s__Accumulibacter phosphatis_C		K03521	K03521 fixA, etfB; electron transfer flavoprotein beta subunit	fixA	COG2086	FixA	Electron transfer flavoprotein, beta subunit	C	Energy production and conversion	ETF	Electron transfer flavoprotein domain	TIGR04503	mft_etfB: electron transfer flavoprotein, mycofactocin-associated		electron transfer activity [GO:0009055]		AW07_03832; ACCUM_3540; AW08_00783; FAZ92_03397; AW10_03840; CAP2UW1_2338; CAPSK01_000126; ACCAA_420037; AW12_02809; CRU78_03515; HT579_12950; etfB; AW11_00938; HWD57_16115; AW06_001261; DIT03_16495; DVS81_15455; DCY47_02680	0	CYT	-0.033
	1437	NODE_3588_length_11851_cov_17.616395_4		5	DXP		k__Bacteria	p__Proteobacteria	c__Gammaproteobacteria	o__Burkholderiales	f__Rhodocyclaceae	g__Accumulibacter	s__Accumulibacter phosphatis_C		K03521	K03521 fixA, etfB; electron transfer flavoprotein beta subunit	etfB	COG2086	FixA	Electron transfer flavoprotein, beta subunit	C	Energy production and conversion	ETF	Electron transfer flavoprotein domain	TIGR04503	mft_etfB: electron transfer flavoprotein, mycofactocin-associated		electron transfer activity [GO:0009055]		AW07_03832; ACCUM_3540; AW08_00783; FAZ92_03397; AW10_03840; CAP2UW1_2338; CAPSK01_000126; ACCAA_420037; AW12_02809; CRU78_03515; HT579_12950; etfB; AW11_00938; HWD57_16115; AW06_001261; DIT03_16495; DVS81_15455; DCY47_02680	0	CYT	-0.033
	1438	NODE_3588_length_11851_cov_17.616395_8		19	DXP		k__Bacteria	p__Proteobacteria	c__Gammaproteobacteria	o__Burkholderiales	f__Rhodocyclaceae	g__Accumulibacter	s__Accumulibacter phosphatis_C		K20035	K20035 dmdC; 3-(methylthio)propanoyl-CoA dehydrogenase [EC:1.3.8.-]	dmdC	COG1960	CaiA	Acyl-CoA dehydrogenases	I	Lipid transport and metabolism	Acyl-CoA_dh_1<>Acyl-CoA_dh_C<>Acyl-CoA_dh_M<>Acyl-CoA_dh_N<>AcylCoA_DH_N	Acetyl-CoA dehydrogenase C-terminal like <>Acyl-CoA dehydrogenase N terminal <>Acyl-CoA dehydrogenase, C-terminal domain <>Acyl-CoA dehydrogenase, N-terminal domain <>Acyl-CoA dehydrogenase, middle domain	TIGR03207<>TIGR04022	cyc_hxne_CoA_dh: cyclohexanecarboxyl-CoA dehydrogenase <>sulfur_SfnB: sulfur acquisition oxidoreductase, SfnB family		oxidoreductase activity, acting on the CH-CH group of donors [GO:0016627]; butyryl-CoA dehydrogenase activity [GO:0004085]; flavin adenine dinucleotide binding [GO:0050660]		mmgC_1; AW09_002461; HT579_12930; FAZ92_03401; HWD57_16135; ACCAA_420041; dmdC; mmgC_2; CAPSK01_000129; CAP2UW1_2342; AW07_03827; E6Q99_09205; ACCUM_3535; AW08_00779; AW06_001265	0	CYT	-0.028
	1439	NODE_359691_length_804_cov_2.982644_1		5	DXP		k__Bacteria	p__Proteobacteria	c__Gammaproteobacteria	o__Burkholderiales	f__Rhodocyclaceae	g__Azonexus	s__Azonexus sp003441615		K03286	K03286 TC.OOP; OmpA-OmpF porin, OOP family	TC.OOP	COG2885	OmpA	Outer membrane protein and related peptidoglycan-associated (lipo)proteins	M	Cell wall/membrane/envelope biogenesis	OmpA	OmpA family	TIGR03350	type_VI_ompA: type VI secretion system peptidoglycan-associated domain		porin activity [GO:0015288]	cell outer membrane [GO:0009279]; integral component of membrane [GO:0016021]	HYN24_02030; Daro_1228; AT959_12090; Daro_0464; D3M94_16575; BJN45_11765; BJN45_04785; D3M94_03520; HYN24_10320	0	SpI	-0.038
	1440	NODE_35976_length_3009_cov_9.018280_1		2	DXP		k__Bacteria	p__Proteobacteria	c__Gammaproteobacteria	o__Burkholderiales	f__Rhodocyclaceae	g__Propionivibrio	s__Propionivibrio aalborgensis		K00798	K00798 MMAB, pduO; cob(I)alamin adenosyltransferase [EC:2.5.1.17]	MMAB	COG2096	COG2096	cob(I)alamin adenosyltransferase	H	Coenzyme transport and metabolism	Cob_adeno_trans	Cobalamin adenosyltransferase	TIGR00636	PduO_Nterm: ATP:cob(I)alamin adenosyltransferase	cobalamin biosynthetic process [GO:0009236]	cob(I)yrinic acid a,c-diamide adenosyltransferase activity [GO:0008817]; ATP binding [GO:0005524]		PROAA_10019	0	CYT	-0.034
	1441	NODE_35976_length_3009_cov_9.018280_1		2	DXP		k__Bacteria	p__Proteobacteria	c__Gammaproteobacteria	o__Burkholderiales	f__Rhodocyclaceae	g__Propionivibrio	s__Propionivibrio aalborgensis		K00798	K00798 MMAB, pduO; cob(I)alamin adenosyltransferase [EC:2.5.1.17]	pduO	COG2096	COG2096	cob(I)alamin adenosyltransferase	H	Coenzyme transport and metabolism	Cob_adeno_trans	Cobalamin adenosyltransferase	TIGR00636	PduO_Nterm: ATP:cob(I)alamin adenosyltransferase	cobalamin biosynthetic process [GO:0009236]	cob(I)yrinic acid a,c-diamide adenosyltransferase activity [GO:0008817]; ATP binding [GO:0005524]		PROAA_10019	0	CYT	-0.034
	1442	NODE_35984_length_3009_cov_4.083954_2		3	DXP		k__Bacteria	p__Actinobacteriota	c__Actinomycetia	o__Actinomycetales	f__Microbacteriaceae	g__Microbacterium	s__Microbacterium sp001314225					COG1028	FabG	Dehydrogenases with different specificities (related to short-chain alcohol dehydrogenases)	I	Lipid transport and metabolism	adh_short_C2	Enoyl-(Acyl carrier protein) reductase	TIGR01830	3oxo_ACP_reduc: 3-oxoacyl-[acyl-carrier-protein] reductase		oxidoreductase activity [GO:0016491]		AOA12_23215	0	CYT	0.019
	1443	NODE_3598_length_11838_cov_16.888314_7		2	DXP		k__Bacteria	p__Proteobacteria	c__Gammaproteobacteria	o__Burkholderiales	f__Rhodocyclaceae	g__Accumulibacter	s__Accumulibacter phosphatis_C										DUF2863	Protein of unknown function (DUF2863)						CAP2UW1_2162	0	CYT	-0.032
	1444	NODE_35_length_120916_cov_29.733694_12		2	DXP		k__Bacteria	p__Bacteroidota	c__Bacteroidia	o__	f__	g__	s__										CARDB<>PKD	CARDB <>PKD domain	TIGR00864<>TIGR04183	PCC: polycystin cation channel protein <>Por_Secre_tail: Por secretion system C-terminal sorting domain				DCG22_07145	0	SpI	0.006
	1445	NODE_35_length_120916_cov_29.733694_13		6	DXP		k__Bacteria	p__Bacteroidota	c__Bacteroidia	o__	f__	g__	s__					COG3291	COG3291	FOG: PKD repeat	S	Function unknown	CARDB<>CHB_HEX_C<>PKD	CARDB <>Chitobiase/beta-hexosaminidase C-terminal domain <>PKD domain	TIGR00864<>TIGR04183	PCC: polycystin cation channel protein <>Por_Secre_tail: Por secretion system C-terminal sorting domain				DCG22_09055	0	SpI	0.008
	1446	NODE_3609_length_11828_cov_7.930349_2		3	DXP		k__Bacteria	p__Chloroflexota	c__Dehalococcoidia	o__UBA2991	f__UBA2991	g__Tepidiforma	s__Tepidiforma bonchosmolovskayae					COG1960	CaiA	Acyl-CoA dehydrogenases	I	Lipid transport and metabolism	Acyl-CoA_dh_1<>Acyl-CoA_dh_M<>Acyl-CoA_dh_N	Acyl-CoA dehydrogenase, C-terminal domain <>Acyl-CoA dehydrogenase, N-terminal domain <>Acyl-CoA dehydrogenase, middle domain	TIGR03203	pimD_small: pimeloyl-CoA dehydrogenase, small subunit		oxidoreductase activity, acting on the CH-CH group of donors [GO:0016627]; flavin adenine dinucleotide binding [GO:0050660]		A9A59_1739; acrC_1; DGL25_00330; CL897_03640; C3F10_11460; HGMM_F54D01C43; DCC78_09690; ENP27_07110; HRbin29_01173; Tbon_00280; HUU14_05890	0	CYT	-0.057
	1447	NODE_361074_length_802_cov_8.986613_1		5	DXP		k__Bacteria	p__Chloroflexota	c__Anaerolineae	o__SBR1031	f__J027	g__CFX10	s__CFX10 sp013112715		K17202	K17202 K17202, eryG; erythritol transport system substrate-binding protein	K17202	COG1879	RbsB	ABC-type sugar transport system, periplasmic component	G	Carbohydrate transport and metabolism	Peripla_BP_4	Periplasmic binding protein domain	TIGR02634	xylF: D-xylose ABC transporter, D-xylose-binding protein				F9K46_07725; GYN07_26885; A6U98_31625; GGE48_006794; RLCC275e_25215; ELG61_28515; EEQ99_17675; GR257_23515; FHX10_006337; KTA_09760; HLI17_20295; ELG94_28370; EHI47_08785; EHI44_03795; F9K27_05270; GR204_26975; ELI03_26695; EHI46_14225; GR232_27925; KTA_04200; A4A59_13040; pRL120393; ELH84_30335; CUJ84_pRLN1000344; GR247_15350; GR236_16255; RLV_0283; HB774_30775	0	CYT	0.012
	1448	NODE_361074_length_802_cov_8.986613_1		5	DXP		k__Bacteria	p__Chloroflexota	c__Anaerolineae	o__SBR1031	f__J027	g__CFX10	s__CFX10 sp013112715		K17202	K17202 K17202, eryG; erythritol transport system substrate-binding protein	eryG	COG1879	RbsB	ABC-type sugar transport system, periplasmic component	G	Carbohydrate transport and metabolism	Peripla_BP_4	Periplasmic binding protein domain	TIGR02634	xylF: D-xylose ABC transporter, D-xylose-binding protein				F9K46_07725; GYN07_26885; A6U98_31625; GGE48_006794; RLCC275e_25215; ELG61_28515; EEQ99_17675; GR257_23515; FHX10_006337; KTA_09760; HLI17_20295; ELG94_28370; EHI47_08785; EHI44_03795; F9K27_05270; GR204_26975; ELI03_26695; EHI46_14225; GR232_27925; KTA_04200; A4A59_13040; pRL120393; ELH84_30335; CUJ84_pRLN1000344; GR247_15350; GR236_16255; RLV_0283; HB774_30775	0	CYT	0.012
	1449	NODE_36159_length_3000_cov_3.848217_2		48	DXP		k__Bacteria	p__Proteobacteria	c__Gammaproteobacteria	o__Competibacterales	f__Competibacteraceae	g__Competibacter_A	s__Competibacter_A denitrificans		K09969	K09969 aapJ, bztA; general L-amino acid transport system substrate-binding protein	aapJ	COG0834	HisJ	ABC-type amino acid transport/signal transduction systems, periplasmic component/domain	E		SBP_bac_3	Bacterial extracellular solute-binding proteins, family 3	TIGR01096	3A0103s03R: lysine-arginine-ornithine-binding periplasmic protein				BN873_610020; EKK69_04570; aapJ; EKK68_09905; F9K25_17080; BN874_770034; DIC59_08060; DCQ84_03215; GX399_17555; EKK71_02445; DCS31_10400	0	SpI	0.01
	1450	NODE_36159_length_3000_cov_3.848217_2		48	DXP		k__Bacteria	p__Proteobacteria	c__Gammaproteobacteria	o__Competibacterales	f__Competibacteraceae	g__Competibacter_A	s__Competibacter_A denitrificans		K09969	K09969 aapJ, bztA; general L-amino acid transport system substrate-binding protein	aapJ	COG0834	HisJ	ABC-type amino acid transport/signal transduction systems, periplasmic component/domain	T		SBP_bac_3	Bacterial extracellular solute-binding proteins, family 3	TIGR01096	3A0103s03R: lysine-arginine-ornithine-binding periplasmic protein				BN873_610020; EKK69_04570; aapJ; EKK68_09905; F9K25_17080; BN874_770034; DIC59_08060; DCQ84_03215; GX399_17555; EKK71_02445; DCS31_10400	0	SpI	0.01
	1451	NODE_36159_length_3000_cov_3.848217_2		48	DXP		k__Bacteria	p__Proteobacteria	c__Gammaproteobacteria	o__Competibacterales	f__Competibacteraceae	g__Competibacter_A	s__Competibacter_A denitrificans		K09969	K09969 aapJ, bztA; general L-amino acid transport system substrate-binding protein	bztA	COG0834	HisJ	ABC-type amino acid transport/signal transduction systems, periplasmic component/domain	E		SBP_bac_3	Bacterial extracellular solute-binding proteins, family 3	TIGR01096	3A0103s03R: lysine-arginine-ornithine-binding periplasmic protein				BN873_610020; EKK69_04570; aapJ; EKK68_09905; F9K25_17080; BN874_770034; DIC59_08060; DCQ84_03215; GX399_17555; EKK71_02445; DCS31_10400	0	SpI	0.01
	1452	NODE_36159_length_3000_cov_3.848217_2		48	DXP		k__Bacteria	p__Proteobacteria	c__Gammaproteobacteria	o__Competibacterales	f__Competibacteraceae	g__Competibacter_A	s__Competibacter_A denitrificans		K09969	K09969 aapJ, bztA; general L-amino acid transport system substrate-binding protein	bztA	COG0834	HisJ	ABC-type amino acid transport/signal transduction systems, periplasmic component/domain	T		SBP_bac_3	Bacterial extracellular solute-binding proteins, family 3	TIGR01096	3A0103s03R: lysine-arginine-ornithine-binding periplasmic protein				BN873_610020; EKK69_04570; aapJ; EKK68_09905; F9K25_17080; BN874_770034; DIC59_08060; DCQ84_03215; GX399_17555; EKK71_02445; DCS31_10400	0	SpI	0.01
	1453	NODE_3618_length_11808_cov_13.382711_8		6	DXP		k__Bacteria	p__Proteobacteria	c__Alphaproteobacteria	o__	f__	g__	s__		K02014	K02014 TC.FEV.OM; iron complex outermembrane recepter protein	TC.FEV.OM	COG1629	CirA	Outer membrane receptor proteins, mostly Fe transport	P	Inorganic ion transport and metabolism	Plug<>TonB_dep_Rec	TonB dependent receptor <>TonB-dependent Receptor Plug Domain	TIGR01783<>TIGR01785	TonB-hemin: TonB-dependent heme/hemoglobin receptor family protein <>TonB-siderophor: TonB-dependent siderophore receptor			cell outer membrane [GO:0009279]	H3309_02760; EA371_06830; F4002_06440; ENR93_01780; CK529_12035; CK529_10060; D3876_10245; F4036_00635; AMJ58_03580; DX908_07485; F4182_08880	0	SpI	0.033
	1454	NODE_361987_length_801_cov_3.584450_1		2	DXP		k__Bacteria	p__Proteobacteria	c__Gammaproteobacteria	o__Burkholderiales	f__Burkholderiaceae	g__Noviherbaspirillum	s__Noviherbaspirillum autotrophicum		K07275	K07275 ompW; outer membrane protein	ompW	COG3047	OmpW	Outer membrane protein W	M	Cell wall/membrane/envelope biogenesis	OmpW	OmpW family					outer membrane [GO:0019867]	AnaeK_0567; TSA66_04265; IPK81_08790; PSR1_00628; A2cp1_0564	0	SpI	0.032
	1455	NODE_362215_length_801_cov_2.542895_2		5	DXP		k__Bacteria	p__Actinobacteriota	c__Actinomycetia	o__Streptomycetales	f__Streptomycetaceae	g__Streptomyces	s__					COG1028	FabG	Dehydrogenases with different specificities (related to short-chain alcohol dehydrogenases)	I	Lipid transport and metabolism	adh_short	short chain dehydrogenase	TIGR01829	AcAcCoA_reduct: acetoacetyl-CoA reductase		acetoacetyl-CoA reductase activity [GO:0018454]; oxidoreductase activity [GO:0016491]		A2X53_09900; H0V10_04140; GCU56_00980; SAMN05660657_03946; SAMN04488107_1869; IN07_11725; DQ238_15250; MODMU_2457; SAMN05660690_4344; E4P39_21705; SAMN06273567_10875; H0U09_07615; DCQ64_17630; phbB; SAMN05661080_01994; SAMN04488085_11331; SAMN05660464_0802; SAMN06893097_11134; FB553_3888; LY71_104164; LY65_02258	0	CYT	-0.03
	1456	NODE_36257_length_2995_cov_9.604422_3		53	DXP		k__Bacteria	p__Proteobacteria	c__Gammaproteobacteria	o__Burkholderiales	f__Rhodocyclaceae	g__Zoogloea	s__Zoogloea oleivorans					COG3203	OmpC	Outer membrane protein (porin)	M	Cell wall/membrane/envelope biogenesis	Porin_4	Gram-negative porin	TIGR03016	pepcterm_hypo_1: uncharacterized protein, PEP-CTERM system associated	ion transmembrane transport [GO:0034220]	porin activity [GO:0015288]	cell outer membrane [GO:0009279]; pore complex [GO:0046930]	ETQ85_12285; E6R15_06835; EKK49_14415; ZRA01_04090; F9K15_04990	0	CYT	0.071
	1457	NODE_36311_length_2993_cov_6.208645_4		30	DXP		k__Bacteria	p__Acidobacteriota	c__Thermoanaerobaculia	o__UBA5704	f__UBA5704	g__JACTMI01	s__JACTMI01 sp011525905					COG2885	OmpA	Outer membrane protein and related peptidoglycan-associated (lipo)proteins	M	Cell wall/membrane/envelope biogenesis	OmpA<>PKD<>Phenol_MetA_deg	OmpA family <>PKD domain <>Putative MetA-pathway of phenol degradation	TIGR02802	Pal_lipo: peptidoglycan-associated lipoprotein			membrane [GO:0016020]	DMF80_08180; DMF78_00765; DMF83_14900	0	SpI	0.002
	1458	NODE_36350_length_2991_cov_6.832425_2		4	DXP		k__Bacteria	p__Acidobacteriota	c__Vicinamibacteria	o__Fen-336	f__Fen-336	g__WYBL01	s__WYBL01 sp011526565		K07304	K07304 msrA; peptide-methionine (S)-S-oxide reductase [EC:1.8.4.11]	msrA	COG0225	MsrA	Peptide methionine sulfoxide reductase	O	Posttranslational modification, protein turnover, chaperones	PMSR	Peptide methionine sulfoxide reductase	TIGR00401	msrA: peptide-methionine (S)-S-oxide reductase	cellular protein modification process [GO:0006464]	peptide-methionine (S)-S-oxide reductase activity [GO:0008113]; L-methionine:thioredoxin-disulfide S-oxidoreductase activity [GO:0033744]		Gbem_0264; CXR31_13035; ENQ60_02700; HKM88_04580; HQ394_06250; DMG08_01765; IPJ17_16300; DMF80_17900; DD490_27235; A2075_05880; EDS67_08070; A2Y74_07045; DMF82_15860; DDY22_06670; E6J54_09965; HUU05_20740; GM21_0249; E6H48_02390; DCC62_21000; DMF83_15435; msrA	0	SpI	-0.042
	1459	NODE_365253_length_797_cov_2.991914_1		3	DXP																										0	CYT	0.056
	1460	NODE_366833_length_795_cov_3.186486_1		2	DXP		k__Bacteria	p__Desulfobacterota_F	c__Desulfuromonadia	o__Geobacterales	f__Geobacteraceae	g__	s__																	C7376_11383	1	SpI	0.059
	1461	NODE_367174_length_795_cov_2.098649_1		3	DXP		k__Bacteria	p__Proteobacteria	c__Alphaproteobacteria	o__Rhizobiales	f__	g__	s__										DUF3597	Domain of unknown function (DUF3597)						LvStA_04863; GJ654_07270; E2I21_03640; FLK63_33660; BTO02_31225; RHODGE_RHODGE_04943; HAP47_013475; DOO78_04775; NA75_110172; HLH28_11190; BGP08_07950; BVIRIDIS_32500; EKK36_13855; SAMN05444747_10726; SAMN05444581_10993; USCAAHI_01439; EDD84_26105; QU41_14140; HLH34_14220; AfiDRAFT_3241; SAMN05444164_5913; BN961_01373	0	SpI	0.009
	1462	NODE_3676_length_11654_cov_8.397879_2		7	DXP		k__Bacteria	p__Bacteroidota	c__Bacteroidia	o__Chitinophagales	f__Saprospiraceae	g__OLB8	s__OLB8 sp001567405										Cohesin<>Dockerin_1	Cohesin domain <>Dockerin type I domain	TIGR04183	Por_Secre_tail: Por secretion system C-terminal sorting domain	polysaccharide catabolic process [GO:0000272]	carbohydrate binding [GO:0030246]		E6Q95_04910; HWD63_12570; UZ08_BCD001001862	0	SpI	-0.017
	1463	NODE_368274_length_793_cov_14.582656_2		21	DXP		k__Bacteria	p__Actinobacteriota	c__Actinomycetia	o__Actinomycetales	f__Dermatophilaceae	g__Ornithinibacter	s__Ornithinibacter aureus					COG2247	LytB	Putative cell wall-binding domain	M	Cell wall/membrane/envelope biogenesis	CW_binding_2	Putative cell wall binding repeat 2						DEH05_16865; DEG88_12030	1	SpI	-0.024
	1464	NODE_368308_length_793_cov_4.724932_1		9	DXP		k__Bacteria	p__Acidobacteriota	c__Thermoanaerobaculia	o__UBA5704	f__UBA5704	g__JACTMI01	s__JACTMI01 sp011525905																	DWQ36_13440	0	CYT	-0.003
	1465	NODE_368577_length_793_cov_2.643631_1		2	DXP		k__Bacteria	p__Chloroflexota	c__Anaerolineae	o__Caldilineales	f__Caldilineaceae	g__Caldilinea	s__Caldilinea sp003451595		K01740	K01740 metY; O-acetylhomoserine (thiol)-lyase [EC:2.5.1.49]	metY	COG2873	MET17	O-acetylhomoserine sulfhydrylase	E	Amino acid transport and metabolism	Cys_Met_Meta_PP	Cys/Met metabolism PLP-dependent enzyme	TIGR01326	OAH_OAS_sulfhy: O-acetylhomoserine aminocarboxypropyltransferase/cysteine synthase	transsulfuration [GO:0019346]	methionine gamma-lyase activity [GO:0018826]; transferase activity [GO:0016740]; lyase activity [GO:0016829]; pyridoxal phosphate binding [GO:0030170]; transferase activity, transferring alkyl or aryl (other than methyl) groups [GO:0016765]; O-acetylhomoserine aminocarboxypropyltransferase activity [GO:0003961]		D6835_01050; BWY52_01416; DCC51_10495; CSB13_06330; AUK03_09540; EHM83_00980; HOP27_06950; ENR34_20005; DDG60_02035; D6784_17270; GYA08_13235; FKZ61_01460; CSA11_10540; CVU38_00425; CLDAP_17180; DCC70_01725; DCC55_31755; EDM78_07360; ENQ20_14580; mdeA	0	CYT	-0.013
	1466	NODE_370149_length_791_cov_2.980978_1		3	DXP																		HemolysinCabind	RTX calcium-binding nonapeptide repeat (4 copies)							0	CYT	0.074
	1467	NODE_3706_length_11602_cov_18.834849_4		5	DXP		k__Bacteria	p__Proteobacteria	c__Gammaproteobacteria	o__Burkholderiales	f__Rhodocyclaceae	g__Zoogloea	s__Zoogloea sp009469605		K01908	K01908 ACSS3, prpE; propionyl-CoA synthetase [EC:6.2.1.17]	ACSS3	COG0365	Acs	Acyl-coenzyme A synthetases/AMP-(fatty) acid ligases	I	Lipid transport and metabolism	ACAS_N<>AMP-binding<>AMP-binding_C	AMP-binding enzyme <>AMP-binding enzyme C-terminal domain <>Acetyl-coenzyme A synthetase N-terminus	TIGR02316	propion_prpE: propionate--CoA ligase	propionate catabolic process, 2-methylcitrate cycle [GO:0019629]	propionate-CoA ligase activity [GO:0050218]		ZRA01_26880; F9K15_19445; ETQ85_10475; prpE	0	CYT	-0.051
	1468	NODE_3706_length_11602_cov_18.834849_4		5	DXP		k__Bacteria	p__Proteobacteria	c__Gammaproteobacteria	o__Burkholderiales	f__Rhodocyclaceae	g__Zoogloea	s__Zoogloea sp009469605		K01908	K01908 ACSS3, prpE; propionyl-CoA synthetase [EC:6.2.1.17]	prpE	COG0365	Acs	Acyl-coenzyme A synthetases/AMP-(fatty) acid ligases	I	Lipid transport and metabolism	ACAS_N<>AMP-binding<>AMP-binding_C	AMP-binding enzyme <>AMP-binding enzyme C-terminal domain <>Acetyl-coenzyme A synthetase N-terminus	TIGR02316	propion_prpE: propionate--CoA ligase	propionate catabolic process, 2-methylcitrate cycle [GO:0019629]	propionate-CoA ligase activity [GO:0050218]		ZRA01_26880; F9K15_19445; ETQ85_10475; prpE	0	CYT	-0.051
	1469	NODE_370989_length_790_cov_3.074830_1		4	DXP																									E6Q43_02235	2	SpI	0.077
	1470	NODE_371154_length_790_cov_2.533333_1		6	DXP		k__Bacteria	p__Chloroflexota	c__Anaerolineae	o__Anaerolineales	f__EnvOPS12	g__UBA877	s__UBA877 sp009772985					COG0747	DdpA	ABC-type dipeptide transport system, periplasmic component	E	Amino acid transport and metabolism								DCC59_02835; HOP27_17675; DCC56_05545	0	CYT	0
	1471	NODE_371896_length_789_cov_3.065395_2		7	DXP		k__Bacteria	p__Actinobacteriota	c__Actinomycetia	o__Propionibacteriales	f__Propionibacteriaceae	g__Arachnia	s__Arachnia massiliensis					COG4816	EutL	Ethanolamine utilization protein	E	Amino acid transport and metabolism	BMC	BMC domain	TIGR04501	microcomp_PduB: microcompartment protein PduB		structural molecule activity [GO:0005198]	polyhedral organelle [GO:0031469]	PFR_JS22-1_1386; PROPAUS_1863; EII42_00690; PFCIRM512_10835; PFR_JS23_1326; EGX94_11910; CVT65_12460; pduB; PFREUD_09010; PROPJV5_0454; PFREUDJS001_000786; GX875_09010; HMPREF0682_1597; D7U36_01275; GX440_04595	0	CYT	0.022
	1472	NODE_3720_length_11582_cov_18.299471_12		16	DXP		k__Bacteria	p__Proteobacteria	c__Gammaproteobacteria	o__Burkholderiales	f__Rhodocyclaceae	g__Zoogloea	s__		K00626	K00626 ACAT, atoB; acetyl-CoA C-acetyltransferase [EC:2.3.1.9]	ACAT	COG0183	PaaJ	Acetyl-CoA acetyltransferase	I	Lipid transport and metabolism	Thiolase_C<>Thiolase_N	Thiolase, C-terminal domain <>Thiolase, N-terminal domain	TIGR01930	AcCoA-C-Actrans: acetyl-CoA C-acyltransferase		acetyl-CoA C-acyltransferase activity [GO:0003988]; acetyl-CoA C-acetyltransferase activity [GO:0003985]; acyltransferase activity, transferring groups other than amino-acyl groups [GO:0016747]		CVU31_02275; D3M94_08725; ETQ85_09505; FD131_1386; BJN45_16550; E6R15_10180; CFR70_10995; FHP89_07805; F9K15_03365; HT580_09045; CVU33_06635; CVU20_12365; EKK49_09595; Daro_3022; B566_EDAN003351; DFR40_1963; CVU34_13630; E6Q42_11940; FHP91_06820; ICHIAU1_20210	0	CYT	-0.014
	1473	NODE_3720_length_11582_cov_18.299471_12		16	DXP		k__Bacteria	p__Proteobacteria	c__Gammaproteobacteria	o__Burkholderiales	f__Rhodocyclaceae	g__Zoogloea	s__		K00626	K00626 ACAT, atoB; acetyl-CoA C-acetyltransferase [EC:2.3.1.9]	atoB	COG0183	PaaJ	Acetyl-CoA acetyltransferase	I	Lipid transport and metabolism	Thiolase_C<>Thiolase_N	Thiolase, C-terminal domain <>Thiolase, N-terminal domain	TIGR01930	AcCoA-C-Actrans: acetyl-CoA C-acyltransferase		acetyl-CoA C-acyltransferase activity [GO:0003988]; acetyl-CoA C-acetyltransferase activity [GO:0003985]; acyltransferase activity, transferring groups other than amino-acyl groups [GO:0016747]		CVU31_02275; D3M94_08725; ETQ85_09505; FD131_1386; BJN45_16550; E6R15_10180; CFR70_10995; FHP89_07805; F9K15_03365; HT580_09045; CVU33_06635; CVU20_12365; EKK49_09595; Daro_3022; B566_EDAN003351; DFR40_1963; CVU34_13630; E6Q42_11940; FHP91_06820; ICHIAU1_20210	0	CYT	-0.014
	1474	NODE_372500_length_789_cov_1.288828_1		3	DXP		k__Bacteria	p__Chloroflexota	c__Anaerolineae	o__Anaerolineales	f__EnvOPS12	g__UBA8950	s__UBA8950 sp002840685		K10546	K10546 ABC.GGU.S, chvE; putative multiple sugar transport system substrate-binding protein	ABC.GGU.S	COG4213	XylF	ABC-type xylose transport system, periplasmic component	G	Carbohydrate transport and metabolism	Peripla_BP_4	Periplasmic binding protein domain	TIGR02634	xylF: D-xylose ABC transporter, D-xylose-binding protein				FP831_04680; E3J69_06795; DCL08_04425; HOP27_12235; FP831_08630; BWY25_00179; HUU38_07855; ENT17_06790; chvE; DWQ07_15075	0	CYT	0.016
	1475	NODE_372500_length_789_cov_1.288828_1		3	DXP		k__Bacteria	p__Chloroflexota	c__Anaerolineae	o__Anaerolineales	f__EnvOPS12	g__UBA8950	s__UBA8950 sp002840685		K10546	K10546 ABC.GGU.S, chvE; putative multiple sugar transport system substrate-binding protein	chvE	COG4213	XylF	ABC-type xylose transport system, periplasmic component	G	Carbohydrate transport and metabolism	Peripla_BP_4	Periplasmic binding protein domain	TIGR02634	xylF: D-xylose ABC transporter, D-xylose-binding protein				FP831_04680; E3J69_06795; DCL08_04425; HOP27_12235; FP831_08630; BWY25_00179; HUU38_07855; ENT17_06790; chvE; DWQ07_15075	0	CYT	0.016
	1476	NODE_373573_length_787_cov_3.010929_1		16	DXP		k__Bacteria	p__Proteobacteria	c__Gammaproteobacteria	o__Burkholderiales	f__Rhodocyclaceae	g__UBA2250	s__UBA2250 sp004323595					COG3203	OmpC	Outer membrane protein (porin)	M	Cell wall/membrane/envelope biogenesis	Porin_4	Gram-negative porin			ion transmembrane transport [GO:0034220]	porin activity [GO:0015288]	cell outer membrane [GO:0009279]; pore complex [GO:0046930]	CVU34_09220; SAMN05421829_106173; ETQ85_12285; BGO63_12190; CDA09_17760; E6R15_06835; GHK24_09025; ETQ85_13295; Daro_3474; ZRA01_04090; F9K15_04040; F9K15_04990; AZSI13_18480; AzCIB_3699	0	SpI	0.058
	1477	NODE_37386_length_2942_cov_18.455837_2		3	DXP		k__Bacteria	p__Proteobacteria	c__Gammaproteobacteria	o__Burkholderiales	f__Rhodocyclaceae	g__Zoogloea	s__Zoogloea sp009469605		K01338	K01338 lon; ATP-dependent Lon protease [EC:3.4.21.53]	lon	COG0466	Lon	ATP-dependent Lon protease, bacterial type	O	Posttranslational modification, protein turnover, chaperones	AAA<>AAA_PrkA<>LON_substr_bdg<>Lon_C	ATP-dependent protease La (LON) substrate-binding domain <>ATPase family associated with various cellular activities (AAA) <>Lon protease (S16) C-terminal proteolytic domain <>PrkA AAA domain	TIGR00763	lon: endopeptidase La	cellular response to heat [GO:0034605]; protein quality control for misfolded or incompletely synthesized proteins [GO:0006515]	serine-type endopeptidase activity [GO:0004252]; sequence-specific DNA binding [GO:0043565]; ATP binding [GO:0005524]; ATP-dependent peptidase activity [GO:0004176]	cytoplasm [GO:0005737]	CEW83_07440; F9K15_01780; CJ010_13235; ETQ85_12795; AZKH_2940; FHK80_15725; C8261_08785; CEW87_20215; E6C76_01285; C7389_101337; PA01_16590; ebA4973; ZRA01_01680; AzCIB_2889; DNK49_20885; lon; E6R15_00780; SAMN05421829_10321; B4966_05410; CDA09_15745; E6O51_07230	0	CYT	-0.043
	1478	NODE_37446_length_2940_cov_3.514385_1		4	DXP		k__Bacteria	p__Actinobacteriota	c__Actinomycetia	o__Propionibacteriales	f__Propionibacteriaceae	g__Brooklawnia	s__Brooklawnia cerclae		K13919	K13919 pduD; propanediol dehydratase medium subunit [EC:4.2.1.28]	pduD						Dehydratase_MU	Dehydratase medium subunit				glycerol dehydratase activity [GO:0046405]; propanediol dehydratase activity [GO:0050215]		pduD; PFCIRM512_10825; CVT65_12470; PFR_JS10_1302; PFR_JS23_1324; PFR_JS22-1_1384; PFREUD_09030; EGX94_11920; PROPAUS_1861; D7U36_01285; HMPREF0682_1599; PFREUDJS001_000788	0	CYT	-0.022
	1479	NODE_374819_length_786_cov_1.975376_1		3	DXP		k__Bacteria	p__Proteobacteria	c__Alphaproteobacteria	o__Rhizobiales	f__Xanthobacteraceae	g__Afipia	s__Afipia massiliensis										Porin_2	Porin subfamily			ion transport [GO:0006811]	porin activity [GO:0015288]	cell outer membrane [GO:0009279]; pore complex [GO:0046930]	E6Q28_04310; CSIRO_3331; HMPREF9696_01271; E6Q28_04300	0	SpI	0.052
	1480	NODE_3753_length_11516_cov_17.383736_10		2	DXP		k__Bacteria	p__Proteobacteria	c__Gammaproteobacteria	o__Burkholderiales	f__Rhodocyclaceae	g__Accumulibacter	s__Accumulibacter phosphatis_C		K00799	K00799 GST, gst; glutathione S-transferase [EC:2.5.1.18]	GST	COG0625	Gst	Glutathione S-transferase	O	Posttranslational modification, protein turnover, chaperones	GST_C_2<>GST_N_3	Glutathione S-transferase, C-terminal domain <>Glutathione S-transferase, N-terminal domain	TIGR01262	maiA: maleylacetoacetate isomerase	glutathione metabolic process [GO:0006749]	transferase activity [GO:0016740]		yibF; CAPSK01_001898; CAP2UW1_2524; yibF_1; ACCAA_310036	0	CYT	-0.051
	1481	NODE_3753_length_11516_cov_17.383736_10		2	DXP		k__Bacteria	p__Proteobacteria	c__Gammaproteobacteria	o__Burkholderiales	f__Rhodocyclaceae	g__Accumulibacter	s__Accumulibacter phosphatis_C		K00799	K00799 GST, gst; glutathione S-transferase [EC:2.5.1.18]	gst	COG0625	Gst	Glutathione S-transferase	O	Posttranslational modification, protein turnover, chaperones	GST_C_2<>GST_N_3	Glutathione S-transferase, C-terminal domain <>Glutathione S-transferase, N-terminal domain	TIGR01262	maiA: maleylacetoacetate isomerase	glutathione metabolic process [GO:0006749]	transferase activity [GO:0016740]		yibF; CAPSK01_001898; CAP2UW1_2524; yibF_1; ACCAA_310036	0	CYT	-0.051
	1482	NODE_37578_length_2933_cov_11.812370_2		2	DXP		k__Bacteria	p__Proteobacteria	c__Gammaproteobacteria	o__Burkholderiales	f__Rhodocyclaceae	g__Zoogloea	s__Zoogloea sp009469605		K14441	K14441 rimO; ribosomal protein S12 methylthiotransferase [EC:2.8.4.4]	rimO	COG0621	MiaB	2-methylthioadenine synthetase	J	Translation, ribosomal structure and biogenesis	PHB_acc<>PHB_acc_N<>Radical_SAM<>TRAM_2<>UPF0004	PHB accumulation regulatory domain <>PHB/PHA accumulation regulator DNA-binding domain <>Radical SAM superfamily <>TRAM domain <>Uncharacterized protein family UPF0004	TIGR01125<>TIGR01848	PHA_reg_PhaR: polyhydroxyalkanoate synthesis repressor PhaR <>TIGR01125: ribosomal protein S12 methylthiotransferase RimO	peptidyl-L-beta-methylthioaspartic acid biosynthetic process from peptidyl-aspartic acid [GO:0018339]; tRNA modification [GO:0006400]	4 iron, 4 sulfur cluster binding [GO:0051539]; metal ion binding [GO:0046872]; protein methylthiotransferase activity [GO:0103039]	ribosome [GO:0005840]; cytoplasm [GO:0005737]	E6R15_04610; rimO; ZRA01_19120; AzCIB_3058; azo1025; F9K15_06315; SAMN05421829_103203; ETQ85_17265	0	CYT	-0.063
	1483	NODE_37578_length_2933_cov_11.812370_2		2	DXP		k__Bacteria	p__Proteobacteria	c__Gammaproteobacteria	o__Burkholderiales	f__Rhodocyclaceae	g__Zoogloea	s__Zoogloea sp009469605		K14441	K14441 rimO; ribosomal protein S12 methylthiotransferase [EC:2.8.4.4]	rimO	COG5394	COG5394	Uncharacterized protein conserved in bacteria	Q		PHB_acc<>PHB_acc_N<>Radical_SAM<>TRAM_2<>UPF0004	PHB accumulation regulatory domain <>PHB/PHA accumulation regulator DNA-binding domain <>Radical SAM superfamily <>TRAM domain <>Uncharacterized protein family UPF0004	TIGR01125<>TIGR01848	PHA_reg_PhaR: polyhydroxyalkanoate synthesis repressor PhaR <>TIGR01125: ribosomal protein S12 methylthiotransferase RimO	peptidyl-L-beta-methylthioaspartic acid biosynthetic process from peptidyl-aspartic acid [GO:0018339]; tRNA modification [GO:0006400]	4 iron, 4 sulfur cluster binding [GO:0051539]; metal ion binding [GO:0046872]; protein methylthiotransferase activity [GO:0103039]	ribosome [GO:0005840]; cytoplasm [GO:0005737]	E6R15_04610; rimO; ZRA01_19120; AzCIB_3058; azo1025; F9K15_06315; SAMN05421829_103203; ETQ85_17265	0	CYT	-0.063
	1484	NODE_37578_length_2933_cov_11.812370_2		2	DXP		k__Bacteria	p__Proteobacteria	c__Gammaproteobacteria	o__Burkholderiales	f__Rhodocyclaceae	g__Zoogloea	s__Zoogloea sp009469605		K14441	K14441 rimO; ribosomal protein S12 methylthiotransferase [EC:2.8.4.4]	rimO	COG5394	COG5394	Uncharacterized protein conserved in bacteria	T		PHB_acc<>PHB_acc_N<>Radical_SAM<>TRAM_2<>UPF0004	PHB accumulation regulatory domain <>PHB/PHA accumulation regulator DNA-binding domain <>Radical SAM superfamily <>TRAM domain <>Uncharacterized protein family UPF0004	TIGR01125<>TIGR01848	PHA_reg_PhaR: polyhydroxyalkanoate synthesis repressor PhaR <>TIGR01125: ribosomal protein S12 methylthiotransferase RimO	peptidyl-L-beta-methylthioaspartic acid biosynthetic process from peptidyl-aspartic acid [GO:0018339]; tRNA modification [GO:0006400]	4 iron, 4 sulfur cluster binding [GO:0051539]; metal ion binding [GO:0046872]; protein methylthiotransferase activity [GO:0103039]	ribosome [GO:0005840]; cytoplasm [GO:0005737]	E6R15_04610; rimO; ZRA01_19120; AzCIB_3058; azo1025; F9K15_06315; SAMN05421829_103203; ETQ85_17265	0	CYT	-0.063
	1485	NODE_37601_length_2932_cov_4.624261_2		3	DXP		k__Bacteria	p__Proteobacteria	c__Gammaproteobacteria	o__Burkholderiales	f__Nitrosomonadaceae	g__Nitrosomonas	s__Nitrosomonas oligotropha_A		K04078	K04078 groES, HSPE1; chaperonin GroES	groES	COG0234	GroS	Co-chaperonin GroES (HSP10)	O	Posttranslational modification, protein turnover, chaperones	Cpn10	Chaperonin 10 Kd subunit			protein folding [GO:0006457]	ATP binding [GO:0005524]	cytoplasm [GO:0005737]	SAMN06296273_2617; SAMN05216406_11239; SAMN05216334_103186; DEF07_09235; E6Q60_05810; C8R34_101194; Nit79A3_1932; SAMN05216302_101546; SAMN05216387_106121; BVN30_08945; SAMN05216403_1312; groS; C8R13_12125; SAMN05421510_100351; A4S08_11775; SAMN06297164_0646; C8R28_101647; groES; SQ11_05995; NAL212_2521; Nmul_A2345; C7H79_14340; B0H84_0651; C8R26_13712; C8R12_101101; SAMN05428977_103828; E6Q62_09740; SAMN05216333_11524	0	CYT	-0.07
	1486	NODE_37601_length_2932_cov_4.624261_2		3	DXP		k__Bacteria	p__Proteobacteria	c__Gammaproteobacteria	o__Burkholderiales	f__Nitrosomonadaceae	g__Nitrosomonas	s__Nitrosomonas oligotropha_A		K04078	K04078 groES, HSPE1; chaperonin GroES	HSPE1	COG0234	GroS	Co-chaperonin GroES (HSP10)	O	Posttranslational modification, protein turnover, chaperones	Cpn10	Chaperonin 10 Kd subunit			protein folding [GO:0006457]	ATP binding [GO:0005524]	cytoplasm [GO:0005737]	SAMN06296273_2617; SAMN05216406_11239; SAMN05216334_103186; DEF07_09235; E6Q60_05810; C8R34_101194; Nit79A3_1932; SAMN05216302_101546; SAMN05216387_106121; BVN30_08945; SAMN05216403_1312; groS; C8R13_12125; SAMN05421510_100351; A4S08_11775; SAMN06297164_0646; C8R28_101647; groES; SQ11_05995; NAL212_2521; Nmul_A2345; C7H79_14340; B0H84_0651; C8R26_13712; C8R12_101101; SAMN05428977_103828; E6Q62_09740; SAMN05216333_11524	0	CYT	-0.07
	1487	NODE_376764_length_783_cov_6.023352_1		12	DXP		k__Bacteria	p__Proteobacteria	c__Gammaproteobacteria	o__Burkholderiales	f__	g__	s__		K04077	K04077 groEL, HSPD1; chaperonin GroEL	groEL	COG0459	GroL	Chaperonin GroEL (HSP60 family)	O	Posttranslational modification, protein turnover, chaperones	Cpn60_TCP1	TCP-1/cpn60 chaperonin family	TIGR02348	GroEL: chaperonin GroL	protein refolding [GO:0042026]	unfolded protein binding [GO:0051082]; ATP binding [GO:0005524]	cytoplasm [GO:0005737]	groL; DSM104440_03553; DFR35_1174; AEM42_02415; B9N43_14235; EPO47_03900; BWI17_06840; C3F19_07310; H0X11_00985; groEL; A2045_06080; DEX10_13690; PG1C_00315; DIU74_06900; FERRO_05450; FD157_2786; LBMAG31_08090; C3F16_15200; F9K47_04375; SUTH_00175; CVU17_11120	0	CYT	-0.036
	1488	NODE_376764_length_783_cov_6.023352_1		12	DXP		k__Bacteria	p__Proteobacteria	c__Gammaproteobacteria	o__Burkholderiales	f__	g__	s__		K04077	K04077 groEL, HSPD1; chaperonin GroEL	HSPD1	COG0459	GroL	Chaperonin GroEL (HSP60 family)	O	Posttranslational modification, protein turnover, chaperones	Cpn60_TCP1	TCP-1/cpn60 chaperonin family	TIGR02348	GroEL: chaperonin GroL	protein refolding [GO:0042026]	unfolded protein binding [GO:0051082]; ATP binding [GO:0005524]	cytoplasm [GO:0005737]	groL; DSM104440_03553; DFR35_1174; AEM42_02415; B9N43_14235; EPO47_03900; BWI17_06840; C3F19_07310; H0X11_00985; groEL; A2045_06080; DEX10_13690; PG1C_00315; DIU74_06900; FERRO_05450; FD157_2786; LBMAG31_08090; C3F16_15200; F9K47_04375; SUTH_00175; CVU17_11120	0	CYT	-0.036
	1489	NODE_3767_length_11483_cov_7.166171_12		2	DXP		k__Bacteria	p__Proteobacteria	c__Gammaproteobacteria	o__Burkholderiales	f__Rhodocyclaceae	g__Sulfuritalea	s__Sulfuritalea hydrogenivorans		K00169	K00169 porA; pyruvate ferredoxin oxidoreductase alpha subunit [EC:1.2.7.1]	porA	COG0674	PorA	Pyruvate:ferredoxin oxidoreductase and related 2-oxoacid:ferredoxin oxidoreductases, alpha subunit	C	Energy production and conversion	PFOR_II<>POR_N	Pyruvate flavodoxin/ferredoxin oxidoreductase, thiamine diP-bdg <>Pyruvate:ferredoxin oxidoreductase core domain II	TIGR02176	pyruv_ox_red: pyruvate:ferredoxin (flavodoxin) oxidoreductase		oxidoreductase activity, acting on the aldehyde or oxo group of donors, iron-sulfur protein as acceptor [GO:0016625]; oxidoreductase activity [GO:0016491]; pyruvate synthase activity [GO:0019164]		ACCAA_130020; A2040_19630; ACCUM_3592; A2045_06490; DFK12_12710; porA; PROAA_2850002; AW08_01073; AW11_01659; HZT41_14140; AW12_00060; A3H93_14065; DVS81_08460; CAP2UW1_2511; A2063_06850; A2045_11275; AW06_002833; CAPSK01_004766; HT579_10160; HWD57_21475	0	CYT	-0.044
	1490	NODE_376_length_45423_cov_12.407622_28		3	DXP		k__Bacteria	p__Proteobacteria	c__Gammaproteobacteria	o__Burkholderiales	f__Rhodocyclaceae	g__	s__		K01338	K01338 lon; ATP-dependent Lon protease [EC:3.4.21.53]	lon	COG0466	Lon	ATP-dependent Lon protease, bacterial type	O	Posttranslational modification, protein turnover, chaperones	AAA<>AAA_PrkA<>IstB_IS21<>LON_substr_bdg<>Lon_C	ATP-dependent protease La (LON) substrate-binding domain <>ATPase family associated with various cellular activities (AAA) <>IstB-like ATP binding protein <>Lon protease (S16) C-terminal proteolytic domain <>PrkA AAA domain	TIGR00763	lon: endopeptidase La	protein catabolic process [GO:0030163]; cellular response to heat [GO:0034605]; protein quality control for misfolded or incompletely synthesized proteins [GO:0006515]	serine-type endopeptidase activity [GO:0004252]; sequence-specific DNA binding [GO:0043565]; ATP binding [GO:0005524]; ATP-dependent peptidase activity [GO:0004176]	cytoplasm [GO:0005737]	lon_12; A2040_19205; DCL01_12415; C3F19_12005; F9K15_01780; CJ010_13235; GALL_187520; ETQ85_12795; C8261_08785; E6C76_01285; C7389_101337; F9K21_07275; ZRA01_01680; azo2069; A3H93_15990; CVU18_02240; EKK46_13920; lon; E6R15_00780; B4966_05410; SAMN05421829_10321; E6O51_07230	0	CYT	-0.041
	1491	NODE_37716_length_2927_cov_6.452646_1		7	DXP		k__Bacteria	p__Proteobacteria	c__Gammaproteobacteria	o__Pseudomonadales	f__Cellvibrionaceae	g__Pseudomaricurvus	s__Pseudomaricurvus hydrocarbonica		K02014	K02014 TC.FEV.OM; iron complex outermembrane recepter protein	TC.FEV.OM	COG1629	CirA	Outer membrane receptor proteins, mostly Fe transport	P	Inorganic ion transport and metabolism	Plug	TonB-dependent Receptor Plug Domain	TIGR01783<>TIGR01785	TonB-hemin: TonB-dependent heme/hemoglobin receptor family protein <>TonB-siderophor: TonB-dependent siderophore receptor			cell outer membrane [GO:0009279]	DEQ90_08500; F4Y55_14345; CME40_01665; FV139_05495; DCP75_17045; DD459_07215; F4220_08170; CME43_09710; FVW59_06955; DD808_00970; DEG86_00050; CME39_00105; F4229_05130; CME38_18290; F0M18_10590; CWI75_17210; F4149_09250	0	SpI	0.036
	1492	NODE_378318_length_782_cov_1.806052_1		2	DXP		k__Bacteria	p__Proteobacteria	c__Gammaproteobacteria	o__Burkholderiales	f__Rhodocyclaceae	g__Accumulibacter	s__Accumulibacter sp000585075		K19345	K19345 nirF; protein NirF	nirF						Cytochrom_D1	Cytochrome D1 heme domain						CRU78_07865; ACCUM_1326; AW11_03018; E6Q43_04080; AW10_00482; CAPSK01_000670; BGO63_15190; AW07_04039; nirF; CAP2UW1_3408; D3M94_14665; HT579_13800; DCY47_02640; PROAA_430011; HWD57_14400; DVS81_16850; AW06_003739; ACCAA_20067; AW09_001961; DIT03_08575; FAZ92_01775; DHV85_12410	0	SpII	0.023
	1493	NODE_378932_length_781_cov_2.366391_1		2	DXP		k__Bacteria	p__Proteobacteria	c__Alphaproteobacteria	o__Azospirillales	f__Azospirillaceae	g__Niveispirillum	s__Niveispirillum sp009495745										HemolysinCabind	RTX calcium-binding nonapeptide repeat (4 copies)				calcium ion binding [GO:0005509]		GE253_04175; HUU30_12600; OLMES_0920	0	CYT	0.086
	1494	NODE_37940_length_2917_cov_42.306778_3		2	DXP		k__Bacteria	p__Nitrospirota	c__Nitrospiria	o__Nitrospirales	f__Nitrospiraceae	g__Nitrospira_A	s__Nitrospira_A sp900170025										LPP20	LPP20 lipoprotein						DCQ94_03750; UZ03_NOB001001593; NSND_60313; DCC63_16460; E8D43_14010; NIDE1646	1	SpII	0.003
	1495	NODE_37956_length_2916_cov_10.314575_3		9	DXP		k__Bacteria	p__Proteobacteria	c__Gammaproteobacteria	o__Burkholderiales	f__Rhodocyclaceae	g__Azonexus	s__Azonexus sp013693915		K01902	K01902 sucD; succinyl-CoA synthetase alpha subunit [EC:6.2.1.5]	sucD	COG0074	SucD	Succinyl-CoA synthetase, alpha subunit	C	Energy production and conversion	CoA_binding<>Ligase_CoA	CoA binding domain <>CoA-ligase	TIGR01019	sucCoAalpha: succinate-CoA ligase, alpha subunit	tricarboxylic acid cycle [GO:0006099]	nucleotide binding [GO:0000166]; succinate-CoA ligase (ADP-forming) activity [GO:0004775]		CAP2UW1_0657; HZT41_05270; AW08_02074; E6R09_13485; DCY47_19550; AW07_01839; ACCAA_870012; EON84_16745; C0V76_04065; M622_04120; B9Z46_11415; sucD; FAZ92_01382; GXX56_11745; L103DPR2_00271; HT579_19460; ICHIAU1_21680; A3I64_10255; AW12_02771; DFR40_2902; H7F36_05010; HT580_10740	0	CYT	-0.063
	1496	NODE_37_length_118927_cov_13.285433_57		5	DXP		k__Bacteria	p__	c__	o__	f__	g__	s__																	FP828_02350	1	SpI	0.039
	1497	NODE_380235_length_779_cov_18.009669_1		3	DXP		k__Bacteria	p__Proteobacteria	c__Gammaproteobacteria	o__Burkholderiales	f__Rhodocyclaceae	g__Zoogloea	s__Zoogloea sp009469605		K08086	K08086 fimV; pilus assembly protein FimV	fimV	COG3170	FimV	Tfp pilus assembly protein FimV	N									ZRA01_05940; fimV; ETQ85_08270	0	CYT	0.007
	1498	NODE_380235_length_779_cov_18.009669_1		3	DXP		k__Bacteria	p__Proteobacteria	c__Gammaproteobacteria	o__Burkholderiales	f__Rhodocyclaceae	g__Zoogloea	s__Zoogloea sp009469605		K08086	K08086 fimV; pilus assembly protein FimV	fimV	COG3170	FimV	Tfp pilus assembly protein FimV	W									ZRA01_05940; fimV; ETQ85_08270	0	CYT	0.007
	1499	NODE_38028_length_2914_cov_2.924099_3		4	DXP		k__Bacteria	p__Bacteroidota	c__Bacteroidia	o__AKYH767	f__Palsa-948	g__JABEUT01	s__JABEUT01 sp903863935										OMP_b-brl	Outer membrane protein beta-barrel domain						EOO57_02315; EOO37_02710; HHL22_12215; EOO63_15465; EOO62_15350	0	SpI	0.07
	1500	NODE_380513_length_779_cov_2.813536_2		13	DXP		k__Bacteria	p__Proteobacteria	c__Gammaproteobacteria	o__Methylococcales	f__Methylomonadaceae	g__Methylobacter	s__Methylobacter luteus										Phage_T4_gp19	T4-like virus tail tube protein gp19	TIGR02241	TIGR02241: conserved hypothetical phage tail region protein		structural molecule activity [GO:0005198]		E4633_08340; SAMN02982985_00528; B188_00180; NXC24_CH03499; Gbem_2546; EPN89_05210; CVV06_00845; DDY22_15160; A2075_00125; ENL07_07430; BIY37_12490; GM21_1686; CSQ96_25540; Cpar_0900; EX330_12865; DCZ48_02640; CG439_2168; CTY16_19820; DVS81_11055; GMPD_22430	0	CYT	-0.044
	1501	NODE_3811_length_11384_cov_7.660694_2		22	DXP		k__Bacteria	p__Proteobacteria	c__Gammaproteobacteria	o__Burkholderiales	f__Rhodocyclaceae	g__Sulfuritalea	s__Sulfuritalea hydrogenivorans					COG3203	OmpC	Outer membrane protein (porin)	M	Cell wall/membrane/envelope biogenesis	Porin_4	Gram-negative porin			ion transport [GO:0006811]	porin activity [GO:0015288]	cell outer membrane [GO:0009279]; pore complex [GO:0046930]	EPO19_07530	0	SpI	0.056
	1502	NODE_38167_length_2907_cov_5.507013_1		5	DXP		k__Bacteria	p__Proteobacteria	c__Gammaproteobacteria	o__Chromatiales	f__Chromatiaceae	g__Thiosymbion	s__Thiosymbion oneisti		K00059	K00059 fabG, OAR1; 3-oxoacyl-[acyl-carrier protein] reductase [EC:1.1.1.100]	fabG	COG1028	FabG	Dehydrogenases with different specificities (related to short-chain alcohol dehydrogenases)	I	Lipid transport and metabolism	adh_short_C2	Enoyl-(Acyl carrier protein) reductase	TIGR01829	AcAcCoA_reduct: acetoacetyl-CoA reductase		3-oxoacyl-[acyl-carrier-protein] reductase (NADPH) activity [GO:0004316]; 3-oxo-glutaryl-[acp] methyl ester reductase activity [GO:0102131]; oxidoreductase activity [GO:0016491]; 3-oxo-pimeloyl-[acp] methyl ester reductase activity [GO:0102132]		HXY29_12850; GH816_04205; BWX44_00581; D6B26_02225; ER57_08640; ENS86_00650; DHW82_08995; BWX81_02132; SPIROBIBN47_240041; BWY57_01392; DCM05_04405; fabG_2; DDW14_04305; DCY07_06470; SAMN05660652_02571; A2Y41_06235; DHU26_03820; A3G29_10270; novJ; SPIRO4BDMA_50387; EKK47_00420; F6R98_11965	0	CYT	-0.042
	1503	NODE_38167_length_2907_cov_5.507013_1		5	DXP		k__Bacteria	p__Proteobacteria	c__Gammaproteobacteria	o__Chromatiales	f__Chromatiaceae	g__Thiosymbion	s__Thiosymbion oneisti		K00059	K00059 fabG, OAR1; 3-oxoacyl-[acyl-carrier protein] reductase [EC:1.1.1.100]	OAR1	COG1028	FabG	Dehydrogenases with different specificities (related to short-chain alcohol dehydrogenases)	I	Lipid transport and metabolism	adh_short_C2	Enoyl-(Acyl carrier protein) reductase	TIGR01829	AcAcCoA_reduct: acetoacetyl-CoA reductase		3-oxoacyl-[acyl-carrier-protein] reductase (NADPH) activity [GO:0004316]; 3-oxo-glutaryl-[acp] methyl ester reductase activity [GO:0102131]; oxidoreductase activity [GO:0016491]; 3-oxo-pimeloyl-[acp] methyl ester reductase activity [GO:0102132]		HXY29_12850; GH816_04205; BWX44_00581; D6B26_02225; ER57_08640; ENS86_00650; DHW82_08995; BWX81_02132; SPIROBIBN47_240041; BWY57_01392; DCM05_04405; fabG_2; DDW14_04305; DCY07_06470; SAMN05660652_02571; A2Y41_06235; DHU26_03820; A3G29_10270; novJ; SPIRO4BDMA_50387; EKK47_00420; F6R98_11965	0	CYT	-0.042
	1504	NODE_3821_length_11372_cov_30.857559_12		2	DXP		k__Bacteria	p__Actinobacteriota	c__Actinomycetia	o__Actinomycetales	f__Dermatophilaceae	g__	s__		K02109	K02109 ATPF0B, atpF; F-type H+-transporting ATPase subunit b	ATPF0B	COG0711	AtpF	F0F1-type ATP synthase, subunit b	C	Energy production and conversion	ATP-synt_B	ATP synthase B/B' CF(0)	TIGR01144	ATP_synt_b: ATP synthase F0, B subunit		proton-transporting ATP synthase activity, rotational mechanism [GO:0046933]	integral component of membrane [GO:0016021]; proton-transporting ATP synthase complex, coupling factor F(o) [GO:0045263]; plasma membrane [GO:0005886]	ASG96_06995; TAE01_05400; HOQ18_00505; FBY41_2431; ASH01_01450; HOQ27_02875; HOP99_00450; ASE25_06870; N865_06830; FHW49_1558; atpF; FHW52_1954; FBY49_2430; FHW53_2868; HOQ13_14120; FHX52_0077; BA895_09875; HOQ21_12500	1	TMH	0.009
	1505	NODE_3821_length_11372_cov_30.857559_12		2	DXP		k__Bacteria	p__Actinobacteriota	c__Actinomycetia	o__Actinomycetales	f__Dermatophilaceae	g__	s__		K02109	K02109 ATPF0B, atpF; F-type H+-transporting ATPase subunit b	atpF	COG0711	AtpF	F0F1-type ATP synthase, subunit b	C	Energy production and conversion	ATP-synt_B	ATP synthase B/B' CF(0)	TIGR01144	ATP_synt_b: ATP synthase F0, B subunit		proton-transporting ATP synthase activity, rotational mechanism [GO:0046933]	integral component of membrane [GO:0016021]; proton-transporting ATP synthase complex, coupling factor F(o) [GO:0045263]; plasma membrane [GO:0005886]	ASG96_06995; TAE01_05400; HOQ18_00505; FBY41_2431; ASH01_01450; HOQ27_02875; HOP99_00450; ASE25_06870; N865_06830; FHW49_1558; atpF; FHW52_1954; FBY49_2430; FHW53_2868; HOQ13_14120; FHX52_0077; BA895_09875; HOQ21_12500	1	TMH	0.009
	1506	NODE_38268_length_2902_cov_31.390235_1		16	DXP		k__Bacteria	p__Bacteroidota	c__Bacteroidia	o__Bacteroidales	f__BBW3	g__UBA5261	s__UBA5261 sp011174675										Porin_O_P	Phosphate-selective porin O and P						SAMN05421739_102665; SAMN04488108_3777; F9K37_08910; DCM62_02745; D6722_07695; CLV31_103132; SAMN03080617_00736; HWD92_06080; CRP01_06750; DCQ58_02915; C8N40_11093	0	SpI	0.03
	1507	NODE_38287_length_2901_cov_42.145467_2		3	DXP		k__Bacteria	p__Nitrospirota	c__Nitrospiria	o__Nitrospirales	f__Nitrospiraceae	g__Nitrospira_A	s__Nitrospira_A sp900170025																	NIDE1058; NSND_60936; DCQ94_11855; DCQ33_02465; DCC63_12755; E8D43_11780; UZ03_NOB001001253	0	CYT	-0.04
	1508	NODE_383754_length_775_cov_37.370833_2		6	DXP		k__Bacteria	p__Nitrospirota	c__Nitrospiria	o__Nitrospirales	f__Nitrospiraceae	g__Nitrospira_A	s__Nitrospira_A sp900170025		K06006	K06006 cpxP, spy; periplasmic protein CpxP/Spy	cpxP	COG3678	CpxP	P pilus assembly/Cpx signaling pathway, periplasmic inhibitor/zinc-resistance associated protein	O	Posttranslational modification, protein turnover, chaperones	LTXXQ	LTXXQ motif family protein					periplasmic space [GO:0042597]	DCQ94_02445; DCQ33_00340; DCC63_00320; E8D43_08235; DCQ20_00620; NIDE0030; UZ03_NOB001000954; NSND_61989	1	SpII	-0.059
	1509	NODE_383754_length_775_cov_37.370833_2		6	DXP		k__Bacteria	p__Nitrospirota	c__Nitrospiria	o__Nitrospirales	f__Nitrospiraceae	g__Nitrospira_A	s__Nitrospira_A sp900170025		K06006	K06006 cpxP, spy; periplasmic protein CpxP/Spy	spy	COG3678	CpxP	P pilus assembly/Cpx signaling pathway, periplasmic inhibitor/zinc-resistance associated protein	O	Posttranslational modification, protein turnover, chaperones	LTXXQ	LTXXQ motif family protein					periplasmic space [GO:0042597]	DCQ94_02445; DCQ33_00340; DCC63_00320; E8D43_08235; DCQ20_00620; NIDE0030; UZ03_NOB001000954; NSND_61989	1	SpII	-0.059
	1510	NODE_384432_length_775_cov_1.808333_1		13	DXP		k__Bacteria	p__Proteobacteria	c__Gammaproteobacteria	o__Methylococcales	f__Methylomonadaceae	g__Methylomicrobium	s__Methylomicrobium agile										HemolysinCabind	RTX calcium-binding nonapeptide repeat (4 copies)							0	CYT	0.046
	1511	NODE_3845_length_11327_cov_7.491927_7		5	DXP		k__Bacteria	p__Proteobacteria	c__Gammaproteobacteria	o__Burkholderiales	f__Rhodocyclaceae	g__	s__		K03286	K03286 TC.OOP; OmpA-OmpF porin, OOP family	TC.OOP	COG2885	OmpA	Outer membrane protein and related peptidoglycan-associated (lipo)proteins	M	Cell wall/membrane/envelope biogenesis	OmpA	OmpA family	TIGR02802	Pal_lipo: peptidoglycan-associated lipoprotein		porin activity [GO:0015288]	cell outer membrane [GO:0009279]; integral component of membrane [GO:0016021]	ompA_3; HWD57_09410; HT579_19535; DVS81_14680; CAP2UW1_1082; DVS81_14690; HYN24_02030; D3M94_16575; AW10_00078; AW10_00080; AW12_00196; ompA_2; AW11_01407; AW11_01409; ACCUM_4514; HT579_19545; D3M94_03520; ompA_1; CAP2UW1_1084; BGO63_13730; AW06_003570; CAPSK01_004261; HYN24_10320	0	SpI	-0.048
	1512	NODE_384_length_45076_cov_17.418693_15		2	DXP		k__Bacteria	p__Proteobacteria	c__Gammaproteobacteria	o__Burkholderiales	f__Rhodocyclaceae	g__Accumulibacter	s__Accumulibacter phosphatis_C		K02666	K02666 pilQ; type IV pilus assembly protein PilQ	pilQ	COG4796	HofQ	Type II secretory pathway, component HofQ	U	Intracellular trafficking, secretion, and vesicular transport	AMIN<>STN<>Secretin<>Secretin_N	AMIN domain <>Bacterial type II and III secretion system protein <>Bacterial type II/III secretion system short domain <>Secretin and TonB N terminus short domain	TIGR02515	IV_pilus_PilQ: type IV pilus secretin PilQ	protein secretion [GO:0009306]; establishment of competence for transformation [GO:0030420]		cell outer membrane [GO:0009279]	CAP2UW1_4185	1	SpI	0.023
	1513	NODE_3860_length_11314_cov_12.708766_2		2	DXP		k__Bacteria	p__Actinobacteriota	c__Actinomycetia	o__Actinomycetales	f__Dermatophilaceae	g__Pedococcus	s__Pedococcus cremeus		K07335	K07335 bmpA, bmpB, tmpC; basic membrane protein A and related proteins	bmpA	COG1744	Med	Uncharacterized ABC-type transport system, periplasmic component/surface lipoprotein	T	Signal transduction mechanisms	Bmp	ABC transporter substrate-binding protein PnrA-like					plasma membrane [GO:0005886]	ABR56_01755; BGO26_18525; D6784_03520; UFOPK4367_00098; CVU42_01405; ABR77_06735; UFOPK3266_01675; H0V45_01785; F2664_03105; LBMAG06_07130; DEO42_02900; UFOPK2423_00619; D6796_12960; DDW19_09665; XU10_C0003G0065; E4P39_13035; ENR34_19485; DEQ80_10255; MODMU_4153; DF220_01275; H0U10_11060; LBMAG16_08740	0	SpII	-0.004
	1514	NODE_3860_length_11314_cov_12.708766_2		2	DXP		k__Bacteria	p__Actinobacteriota	c__Actinomycetia	o__Actinomycetales	f__Dermatophilaceae	g__Pedococcus	s__Pedococcus cremeus		K07335	K07335 bmpA, bmpB, tmpC; basic membrane protein A and related proteins	bmpB	COG1744	Med	Uncharacterized ABC-type transport system, periplasmic component/surface lipoprotein	T	Signal transduction mechanisms	Bmp	ABC transporter substrate-binding protein PnrA-like					plasma membrane [GO:0005886]	ABR56_01755; BGO26_18525; D6784_03520; UFOPK4367_00098; CVU42_01405; ABR77_06735; UFOPK3266_01675; H0V45_01785; F2664_03105; LBMAG06_07130; DEO42_02900; UFOPK2423_00619; D6796_12960; DDW19_09665; XU10_C0003G0065; E4P39_13035; ENR34_19485; DEQ80_10255; MODMU_4153; DF220_01275; H0U10_11060; LBMAG16_08740	0	SpII	-0.004
	1515	NODE_3860_length_11314_cov_12.708766_2		2	DXP		k__Bacteria	p__Actinobacteriota	c__Actinomycetia	o__Actinomycetales	f__Dermatophilaceae	g__Pedococcus	s__Pedococcus cremeus		K07335	K07335 bmpA, bmpB, tmpC; basic membrane protein A and related proteins	tmpC	COG1744	Med	Uncharacterized ABC-type transport system, periplasmic component/surface lipoprotein	T	Signal transduction mechanisms	Bmp	ABC transporter substrate-binding protein PnrA-like					plasma membrane [GO:0005886]	ABR56_01755; BGO26_18525; D6784_03520; UFOPK4367_00098; CVU42_01405; ABR77_06735; UFOPK3266_01675; H0V45_01785; F2664_03105; LBMAG06_07130; DEO42_02900; UFOPK2423_00619; D6796_12960; DDW19_09665; XU10_C0003G0065; E4P39_13035; ENR34_19485; DEQ80_10255; MODMU_4153; DF220_01275; H0U10_11060; LBMAG16_08740	0	SpII	-0.004
	1516	NODE_38611_length_2887_cov_12.817797_2		2	DXP		k__Bacteria	p__Proteobacteria	c__Gammaproteobacteria	o__Burkholderiales	f__Rhodocyclaceae	g__Propionivibrio	s__Propionivibrio aalborgensis		K00311	K00311 ETFDH; electron-transferring-flavoprotein dehydrogenase [EC:1.5.5.1]	ETFDH	COG0644	FixC	Dehydrogenases (flavoproteins)	C	Energy production and conversion	DAO<>ETF_QO<>NAD_binding_8	Electron transfer flavoprotein-ubiquinone oxidoreductase, 4Fe-4S <>FAD dependent oxidoreductase <>NAD(P)-binding Rossmann-like domain	TIGR02032	GG-red-SF: geranylgeranyl reductase family		4 iron, 4 sulfur cluster binding [GO:0051539]; metal ion binding [GO:0046872]; electron-transferring-flavoprotein dehydrogenase activity [GO:0004174]		PROAA_1380001; BGO63_19860	0	CYT	-0.053
	1517	NODE_38611_length_2887_cov_12.817797_2		2	DXP		k__Bacteria	p__Proteobacteria	c__Gammaproteobacteria	o__Burkholderiales	f__Rhodocyclaceae	g__Propionivibrio	s__Propionivibrio aalborgensis		K00311	K00311 ETFDH; electron-transferring-flavoprotein dehydrogenase [EC:1.5.5.1]	ETFDH	COG2440	FixX	Ferredoxin-like protein	C	Energy production and conversion	DAO<>ETF_QO<>NAD_binding_8	Electron transfer flavoprotein-ubiquinone oxidoreductase, 4Fe-4S <>FAD dependent oxidoreductase <>NAD(P)-binding Rossmann-like domain	TIGR02032	GG-red-SF: geranylgeranyl reductase family		4 iron, 4 sulfur cluster binding [GO:0051539]; metal ion binding [GO:0046872]; electron-transferring-flavoprotein dehydrogenase activity [GO:0004174]		PROAA_1380001; BGO63_19860	0	CYT	-0.053
	1518	NODE_38673_length_2884_cov_12.775186_1		8	DXP		k__Bacteria	p__Actinobacteriota	c__Actinomycetia	o__Propionibacteriales	f__Propionibacteriaceae	g__Propioniciclava	s__Propioniciclava tarda										DUF11<>SdrD_B<>bMG3	Bacterial alpha-2-macroglobulin MG3 domain <>Domain of unknown function DUF11 <>SdrD B-like domain	TIGR01451<>TIGR04226	B_ant_repeat: conserved repeat domain <>RrgB_K2N_iso_D2: fimbrial isopeptide formation D2 domain			integral component of membrane [GO:0016021]	ET996_08805	0	SpI	0.012
	1519	NODE_3883_length_11270_cov_8.431030_6		3	DXP		k__Bacteria	p__Acidobacteriota	c__Thermoanaerobaculia	o__UBA5704	f__UBA5704	g__JACTMI01	s__JACTMI01 sp014584695					COG4771	FepA	Outer membrane receptor for ferrienterochelin and colicins	P	Inorganic ion transport and metabolism	CarbopepD_reg_2<>CarboxypepD_reg<>Plug	CarboxypepD_reg-like domain <>Carboxypeptidase regulatory-like domain <>TonB-dependent Receptor Plug Domain	TIGR01786	TonB-hemlactrns: TonB-dependent hemoglobin/transferrin/lactoferrin receptor family protein		carbohydrate binding [GO:0030246]	cell outer membrane [GO:0009279]	BWX64_02160; BWX64_00317	1	SpI	0.043
	1520	NODE_38942_length_2873_cov_8.520937_2		5	DXP		k__Bacteria	p__Proteobacteria	c__Gammaproteobacteria	o__Burkholderiales	f__Burkholderiaceae	g__Massilia	s__Massilia putida										DUF1329	Protein of unknown function (DUF1329)						EJA72_11355; HFK74_11480; PSEUDO9AZ_70006; D3878_02710	0	SpI	-0.016
	1521	NODE_38963_length_2872_cov_8.208378_2		2	DXP		k__Bacteria	p__Proteobacteria	c__Gammaproteobacteria	o__Burkholderiales	f__Casimicrobiaceae	g__Casimicrobium	s__Casimicrobium huifangae		K00311	K00311 ETFDH; electron-transferring-flavoprotein dehydrogenase [EC:1.5.5.1]	ETFDH	COG0644	FixC	Dehydrogenases (flavoproteins)	C	Energy production and conversion	DAO<>ETF_QO<>NAD_binding_8	Electron transfer flavoprotein-ubiquinone oxidoreductase, 4Fe-4S <>FAD dependent oxidoreductase <>NAD(P)-binding Rossmann-like domain	TIGR00292<>TIGR02023	BchP-ChlP: geranylgeranyl reductase <>TIGR00292: thiazole biosynthesis enzyme		4 iron, 4 sulfur cluster binding [GO:0051539]; metal ion binding [GO:0046872]; electron-transferring-flavoprotein dehydrogenase activity [GO:0004174]		GZ089_05800; E6H64_07220; E6H53_16375; AUG50_05010; E6H48_02525; H0T80_14980; E6H66_06700; F9K47_04210; E6H69_05250	0	CYT	-0.046
	1522	NODE_38963_length_2872_cov_8.208378_2		2	DXP		k__Bacteria	p__Proteobacteria	c__Gammaproteobacteria	o__Burkholderiales	f__Casimicrobiaceae	g__Casimicrobium	s__Casimicrobium huifangae		K00311	K00311 ETFDH; electron-transferring-flavoprotein dehydrogenase [EC:1.5.5.1]	ETFDH	COG2440	FixX	Ferredoxin-like protein	C	Energy production and conversion	DAO<>ETF_QO<>NAD_binding_8	Electron transfer flavoprotein-ubiquinone oxidoreductase, 4Fe-4S <>FAD dependent oxidoreductase <>NAD(P)-binding Rossmann-like domain	TIGR00292<>TIGR02023	BchP-ChlP: geranylgeranyl reductase <>TIGR00292: thiazole biosynthesis enzyme		4 iron, 4 sulfur cluster binding [GO:0051539]; metal ion binding [GO:0046872]; electron-transferring-flavoprotein dehydrogenase activity [GO:0004174]		GZ089_05800; E6H64_07220; E6H53_16375; AUG50_05010; E6H48_02525; H0T80_14980; E6H66_06700; F9K47_04210; E6H69_05250	0	CYT	-0.046
	1523	NODE_38_length_117557_cov_12.158219_13		6	DXP		k__Bacteria	p__Elusimicrobiota	c__Elusimicrobia	o__	f__	g__	s__										OMP_b-brl	Outer membrane protein beta-barrel domain							0	SpI	0.047
	1524	NODE_39091_length_2866_cov_9.526503_2		2	DXP		k__Bacteria	p__Proteobacteria	c__Gammaproteobacteria	o__Burkholderiales	f__Burkholderiaceae	g__Caballeronia	s__Caballeronia udeis		K01652	K01652 E2.2.1.6L, ilvB, ilvG, ilvI; acetolactate synthase I/II/III large subunit [EC:2.2.1.6]	E2.2.1.6L	COG0028	IlvB	Thiamine pyrophosphate-requiring enzymes	E		TPP_enzyme_M<>TPP_enzyme_N	Thiamine pyrophosphate enzyme, N-terminal TPP binding domain <>Thiamine pyrophosphate enzyme, central domain	TIGR00118<>TIGR03457	acolac_lg: acetolactate synthase, large subunit, biosynthetic type <>sulphoacet_xsc: sulfoacetaldehyde acetyltransferase		thiamine pyrophosphate binding [GO:0030976]; benzoylformate decarboxylase activity [GO:0050695]; magnesium ion binding [GO:0000287]		GALL_240850; mdlC_2	0	CYT	-0.03
	1525	NODE_39091_length_2866_cov_9.526503_2		2	DXP		k__Bacteria	p__Proteobacteria	c__Gammaproteobacteria	o__Burkholderiales	f__Burkholderiaceae	g__Caballeronia	s__Caballeronia udeis		K01652	K01652 E2.2.1.6L, ilvB, ilvG, ilvI; acetolactate synthase I/II/III large subunit [EC:2.2.1.6]	E2.2.1.6L	COG0028	IlvB	Thiamine pyrophosphate-requiring enzymes	H		TPP_enzyme_M<>TPP_enzyme_N	Thiamine pyrophosphate enzyme, N-terminal TPP binding domain <>Thiamine pyrophosphate enzyme, central domain	TIGR00118<>TIGR03457	acolac_lg: acetolactate synthase, large subunit, biosynthetic type <>sulphoacet_xsc: sulfoacetaldehyde acetyltransferase		thiamine pyrophosphate binding [GO:0030976]; benzoylformate decarboxylase activity [GO:0050695]; magnesium ion binding [GO:0000287]		GALL_240850; mdlC_2	0	CYT	-0.03
	1526	NODE_39091_length_2866_cov_9.526503_2		2	DXP		k__Bacteria	p__Proteobacteria	c__Gammaproteobacteria	o__Burkholderiales	f__Burkholderiaceae	g__Caballeronia	s__Caballeronia udeis		K01652	K01652 E2.2.1.6L, ilvB, ilvG, ilvI; acetolactate synthase I/II/III large subunit [EC:2.2.1.6]	ilvB	COG0028	IlvB	Thiamine pyrophosphate-requiring enzymes	E		TPP_enzyme_M<>TPP_enzyme_N	Thiamine pyrophosphate enzyme, N-terminal TPP binding domain <>Thiamine pyrophosphate enzyme, central domain	TIGR00118<>TIGR03457	acolac_lg: acetolactate synthase, large subunit, biosynthetic type <>sulphoacet_xsc: sulfoacetaldehyde acetyltransferase		thiamine pyrophosphate binding [GO:0030976]; benzoylformate decarboxylase activity [GO:0050695]; magnesium ion binding [GO:0000287]		GALL_240850; mdlC_2	0	CYT	-0.03
	1527	NODE_39091_length_2866_cov_9.526503_2		2	DXP		k__Bacteria	p__Proteobacteria	c__Gammaproteobacteria	o__Burkholderiales	f__Burkholderiaceae	g__Caballeronia	s__Caballeronia udeis		K01652	K01652 E2.2.1.6L, ilvB, ilvG, ilvI; acetolactate synthase I/II/III large subunit [EC:2.2.1.6]	ilvB	COG0028	IlvB	Thiamine pyrophosphate-requiring enzymes	H		TPP_enzyme_M<>TPP_enzyme_N	Thiamine pyrophosphate enzyme, N-terminal TPP binding domain <>Thiamine pyrophosphate enzyme, central domain	TIGR00118<>TIGR03457	acolac_lg: acetolactate synthase, large subunit, biosynthetic type <>sulphoacet_xsc: sulfoacetaldehyde acetyltransferase		thiamine pyrophosphate binding [GO:0030976]; benzoylformate decarboxylase activity [GO:0050695]; magnesium ion binding [GO:0000287]		GALL_240850; mdlC_2	0	CYT	-0.03
	1528	NODE_39091_length_2866_cov_9.526503_2		2	DXP		k__Bacteria	p__Proteobacteria	c__Gammaproteobacteria	o__Burkholderiales	f__Burkholderiaceae	g__Caballeronia	s__Caballeronia udeis		K01652	K01652 E2.2.1.6L, ilvB, ilvG, ilvI; acetolactate synthase I/II/III large subunit [EC:2.2.1.6]	ilvG	COG0028	IlvB	Thiamine pyrophosphate-requiring enzymes	E		TPP_enzyme_M<>TPP_enzyme_N	Thiamine pyrophosphate enzyme, N-terminal TPP binding domain <>Thiamine pyrophosphate enzyme, central domain	TIGR00118<>TIGR03457	acolac_lg: acetolactate synthase, large subunit, biosynthetic type <>sulphoacet_xsc: sulfoacetaldehyde acetyltransferase		thiamine pyrophosphate binding [GO:0030976]; benzoylformate decarboxylase activity [GO:0050695]; magnesium ion binding [GO:0000287]		GALL_240850; mdlC_2	0	CYT	-0.03
