## Supplementary material for "Comparative metaproteomics demonstrates different views on the complex granular sludge microbiome": SI EXCEL 18 (part 2 of 3)

### Sheet: MP lineages and functions (continued)
		PLANT 1
	1529	NODE_39091_length_2866_cov_9.526503_2		2	DXP		k__Bacteria	p__Proteobacteria	c__Gammaproteobacteria	o__Burkholderiales	f__Burkholderiaceae	g__Caballeronia	s__Caballeronia udeis		K01652	K01652 E2.2.1.6L, ilvB, ilvG, ilvI; acetolactate synthase I/II/III large subunit [EC:2.2.1.6]	ilvG	COG0028	IlvB	Thiamine pyrophosphate-requiring enzymes	H		TPP_enzyme_M<>TPP_enzyme_N	Thiamine pyrophosphate enzyme, N-terminal TPP binding domain <>Thiamine pyrophosphate enzyme, central domain	TIGR00118<>TIGR03457	acolac_lg: acetolactate synthase, large subunit, biosynthetic type <>sulphoacet_xsc: sulfoacetaldehyde acetyltransferase		thiamine pyrophosphate binding [GO:0030976]; benzoylformate decarboxylase activity [GO:0050695]; magnesium ion binding [GO:0000287]		GALL_240850; mdlC_2	0	CYT	-0.03
	1530	NODE_39091_length_2866_cov_9.526503_2		2	DXP		k__Bacteria	p__Proteobacteria	c__Gammaproteobacteria	o__Burkholderiales	f__Burkholderiaceae	g__Caballeronia	s__Caballeronia udeis		K01652	K01652 E2.2.1.6L, ilvB, ilvG, ilvI; acetolactate synthase I/II/III large subunit [EC:2.2.1.6]	ilvI	COG0028	IlvB	Thiamine pyrophosphate-requiring enzymes	E		TPP_enzyme_M<>TPP_enzyme_N	Thiamine pyrophosphate enzyme, N-terminal TPP binding domain <>Thiamine pyrophosphate enzyme, central domain	TIGR00118<>TIGR03457	acolac_lg: acetolactate synthase, large subunit, biosynthetic type <>sulphoacet_xsc: sulfoacetaldehyde acetyltransferase		thiamine pyrophosphate binding [GO:0030976]; benzoylformate decarboxylase activity [GO:0050695]; magnesium ion binding [GO:0000287]		GALL_240850; mdlC_2	0	CYT	-0.03
	1531	NODE_39091_length_2866_cov_9.526503_2		2	DXP		k__Bacteria	p__Proteobacteria	c__Gammaproteobacteria	o__Burkholderiales	f__Burkholderiaceae	g__Caballeronia	s__Caballeronia udeis		K01652	K01652 E2.2.1.6L, ilvB, ilvG, ilvI; acetolactate synthase I/II/III large subunit [EC:2.2.1.6]	ilvI	COG0028	IlvB	Thiamine pyrophosphate-requiring enzymes	H		TPP_enzyme_M<>TPP_enzyme_N	Thiamine pyrophosphate enzyme, N-terminal TPP binding domain <>Thiamine pyrophosphate enzyme, central domain	TIGR00118<>TIGR03457	acolac_lg: acetolactate synthase, large subunit, biosynthetic type <>sulphoacet_xsc: sulfoacetaldehyde acetyltransferase		thiamine pyrophosphate binding [GO:0030976]; benzoylformate decarboxylase activity [GO:0050695]; magnesium ion binding [GO:0000287]		GALL_240850; mdlC_2	0	CYT	-0.03
	1532	NODE_3915_length_11224_cov_13.793267_6		8	DXP		k__Bacteria	p__Proteobacteria	c__Gammaproteobacteria	o__Burkholderiales	f__Rhodocyclaceae	g__Accumulibacter	s__Accumulibacter phosphatis_C		K02674	K02674 pilY1; type IV pilus assembly protein PilY1	pilY1	COG3419	PilY1	Tfp pilus assembly protein, tip-associated adhesin PilY1	N		Neisseria_PilC<>VWA_2	Neisseria PilC beta-propeller domain <>von Willebrand factor type A domain						CAP2UW1_2243	0	TMH	0.003
	1533	NODE_3915_length_11224_cov_13.793267_6		8	DXP		k__Bacteria	p__Proteobacteria	c__Gammaproteobacteria	o__Burkholderiales	f__Rhodocyclaceae	g__Accumulibacter	s__Accumulibacter phosphatis_C		K02674	K02674 pilY1; type IV pilus assembly protein PilY1	pilY1	COG3419	PilY1	Tfp pilus assembly protein, tip-associated adhesin PilY1	W		Neisseria_PilC<>VWA_2	Neisseria PilC beta-propeller domain <>von Willebrand factor type A domain						CAP2UW1_2243	0	TMH	0.003
	1534	NODE_39245_length_2860_cov_4.014973_2		2	DXP		k__Bacteria	p__Proteobacteria	c__Gammaproteobacteria	o__Burkholderiales	f__Rhodocyclaceae	g__Accumulibacter	s__Accumulibacter phosphatis_B					COG0560	SerB	Phosphoserine phosphatase	E	Amino acid transport and metabolism	HAD	haloacid dehalogenase-like hydrolase	TIGR01488	HAD-SF-IB: HAD phosphoserine phosphatase-like hydrolase, family IB		hydrolase activity [GO:0016787]		FAZ92_03485; CAP2UW1_1309; DIT03_16025; CRU78_15970; DHV85_10325; DMF08_06485; DME58_11575; DCY47_08585; DMF00_14790; ACCAA_580048; DMF23_15585; PROAA_1300011	0	CYT	-0.016
	1535	NODE_39257_length_2859_cov_7.735021_3		5	DXP		k__Bacteria	p__Proteobacteria	c__Gammaproteobacteria	o__Burkholderiales	f__Rhodocyclaceae	g__Sulfurisoma	s__Sulfurisoma sediminicola					COG4663	FcbT1	TRAP-type mannitol/chloroaromatic compound transport system, periplasmic component	Q	Secondary metabolites biosynthesis, transport and catabolism	DctP	Bacterial extracellular solute-binding protein, family 7	TIGR00787	dctP: TRAP transporter solute receptor, DctP family	organic acid transport [GO:0015849]; transmembrane transport [GO:0055085]	metal ion binding [GO:0046872]; organic acid binding [GO:0043177]	tripartite ATP-independent periplasmic transporter complex [GO:0031317]; periplasmic space [GO:0042597]	FDZ72_06790; CVU18_00595; AZSP09_29060; Dsui_1232; Daro_0598; CFR70_06120; A2045_07990; DFR40_0346; HT580_11085; HYN24_02555; CVU16_11645; AT959_04785; D3M94_02650; D3M94_02645; DFR35_0370; AT959_04780; FD131_2417; HZT41_04935; CVU31_18550; CVU34_16060	0	CYT	-0.044
	1536	NODE_3927_length_11205_cov_11.420897_1		3	DXP		k__Bacteria	p__Actinobacteriota	c__Actinomycetia	o__Actinomycetales	f__Dermatophilaceae	g__	s__		K01689	K01689 ENO, eno; enolase [EC:4.2.1.11]	ENO	COG0148	Eno	Enolase	G	Carbohydrate transport and metabolism	Enolase_C<>Enolase_N	Enolase, C-terminal TIM barrel domain <>Enolase, N-terminal domain	TIGR01060	eno: phosphopyruvate hydratase	glycolytic process [GO:0006096]	phosphopyruvate hydratase activity [GO:0004634]; magnesium ion binding [GO:0000287]	extracellular region [GO:0005576]; phosphopyruvate hydratase complex [GO:0000015]; cell surface [GO:0009986]	BN12_840010; eno1; FHW52_1216; N864_24210; FHW53_2108; HL663_18915; ASH01_14860; ASG96_03860; FHX52_2153; BWY91_01032; H9L10_01475; FBY41_0529; ATL31_2293; FHW49_2991; EPD83_10980; ASG78_02950; eno; CSA84_05185; G7075_12085; ADJ73_00520; TAE01_28760; ASE25_16365	0	CYT	-0.013
	1537	NODE_3927_length_11205_cov_11.420897_1		3	DXP		k__Bacteria	p__Actinobacteriota	c__Actinomycetia	o__Actinomycetales	f__Dermatophilaceae	g__	s__		K01689	K01689 ENO, eno; enolase [EC:4.2.1.11]	eno	COG0148	Eno	Enolase	G	Carbohydrate transport and metabolism	Enolase_C<>Enolase_N	Enolase, C-terminal TIM barrel domain <>Enolase, N-terminal domain	TIGR01060	eno: phosphopyruvate hydratase	glycolytic process [GO:0006096]	phosphopyruvate hydratase activity [GO:0004634]; magnesium ion binding [GO:0000287]	extracellular region [GO:0005576]; phosphopyruvate hydratase complex [GO:0000015]; cell surface [GO:0009986]	BN12_840010; eno1; FHW52_1216; N864_24210; FHW53_2108; HL663_18915; ASH01_14860; ASG96_03860; FHX52_2153; BWY91_01032; H9L10_01475; FBY41_0529; ATL31_2293; FHW49_2991; EPD83_10980; ASG78_02950; eno; CSA84_05185; G7075_12085; ADJ73_00520; TAE01_28760; ASE25_16365	0	CYT	-0.013
	1538	NODE_39367_length_2855_cov_6.775000_3		32	DXP		k__Bacteria	p__Planctomycetota	c__Phycisphaerae	o__UBA1845	f__Fen-1342	g__DSPM01	s__DSPM01 sp011054455					COG1629	CirA	Outer membrane receptor proteins, mostly Fe transport	P	Inorganic ion transport and metabolism	TonB_dep_Rec	TonB dependent receptor	TIGR01786	TonB-hemlactrns: TonB-dependent hemoglobin/transferrin/lactoferrin receptor family protein				DMF77_11180	0	CYT	0.027
	1539	NODE_3943_length_11173_cov_17.210829_5		7	DXP		k__Bacteria	p__Proteobacteria	c__Gammaproteobacteria	o__Burkholderiales	f__Rhodocyclaceae	g__Accumulibacter	s__Accumulibacter phosphatis_C		K03640	K03640 pal; peptidoglycan-associated lipoprotein	pal	COG2885	OmpA	Outer membrane protein and related peptidoglycan-associated (lipo)proteins	M	Cell wall/membrane/envelope biogenesis	OmpA	OmpA family	TIGR02802	Pal_lipo: peptidoglycan-associated lipoprotein	cell division [GO:0051301]; cell cycle [GO:0007049]		cell outer membrane [GO:0009279]; integral component of membrane [GO:0016021]	pal; CAP2UW1_4224	0	SpII	-0.003
	1540	NODE_3947_length_11170_cov_18.061538_1		6	DXP		k__Bacteria	p__Proteobacteria	c__Gammaproteobacteria	o__Burkholderiales	f__Rhodocyclaceae	g__Accumulibacter	s__Accumulibacter phosphatis_C		K22684	K22684 MCA1; metacaspase-1 [EC:3.4.22.-]	MCA1						Peptidase_C14	Caspase domain						HZT41_04475; DHV85_24565; CAP2UW1_0177	0	CYT	-0.024
	1541	NODE_39559_length_2847_cov_4.778295_2		2	DXP		k__Bacteria	p__Actinobacteriota	c__Actinomycetia	o__Actinomycetales	f__Dermatophilaceae	g__Phycicoccus_A	s__Phycicoccus_A elongatus					COG3853	TelA	Uncharacterized protein involved in tellurite resistance	V	Defense mechanisms	TelA	Toxic anion resistance protein (TelA)						BN10_800003	0	CYT	0.005
	1542	NODE_39580_length_2846_cov_4.400215_3		24	DXP		k__Bacteria	p__Proteobacteria	c__Gammaproteobacteria	o__Chromatiales	f__Chromatiaceae	g__Thiocystis	s__Thiocystis violascens		K08738	K08738 CYC; cytochrome c	CYC						dCache_2	Cache domain						DCQ84_15755; DIC59_12215	1	SpI	-0.01
	1543	NODE_39618_length_2844_cov_16.626389_2		101	DXP		k__Bacteria	p__Proteobacteria	c__Gammaproteobacteria	o__Burkholderiales	f__Rhodocyclaceae	g__Propionivibrio	s__Propionivibrio aalborgensis					COG3203	OmpC	Outer membrane protein (porin)	M	Cell wall/membrane/envelope biogenesis	Porin_4	Gram-negative porin			ion transmembrane transport [GO:0034220]	porin activity [GO:0015288]	cell outer membrane [GO:0009279]	E6Q44_00800	0	SpI	0.052
	1544	NODE_39679_length_2842_cov_4.455687_3		2	DXP		k__Bacteria	p__Proteobacteria	c__Gammaproteobacteria	o__Burkholderiales	f__Rhodocyclaceae	g__Accumulibacter	s__Accumulibacter sp000585075		K00169	K00169 porA; pyruvate ferredoxin oxidoreductase alpha subunit [EC:1.2.7.1]	porA	COG0674	PorA	Pyruvate:ferredoxin oxidoreductase and related 2-oxoacid:ferredoxin oxidoreductases, alpha subunit	C	Energy production and conversion	PFOR_II<>POR_N	Pyruvate flavodoxin/ferredoxin oxidoreductase, thiamine diP-bdg <>Pyruvate:ferredoxin oxidoreductase core domain II	TIGR02176	pyruv_ox_red: pyruvate:ferredoxin (flavodoxin) oxidoreductase		oxidoreductase activity, acting on the aldehyde or oxo group of donors, iron-sulfur protein as acceptor [GO:0016625]; pyruvate synthase activity [GO:0019164]; oxidoreductase activity [GO:0016491]		ACCAA_130020; A2040_19630; ACCUM_3592; DFK12_12710; porA; PROAA_2850002; AW08_01073; AW11_01659; HZT41_14140; AW12_00060; A3H93_14065; DVS81_08460; CAP2UW1_2511; A2063_06850; A2045_11275; AW06_002833; CAPSK01_004766; HT579_10160; HWD57_21475	0	CYT	-0.029
	1545	NODE_397501_length_760_cov_2.988652_3		2	DXP		k__Bacteria	p__Actinobacteriota	c__Actinomycetia	o__Mycobacteriales	f__Geodermatophilaceae	g__Blastococcus	s__		K04755	K04755 fdx; ferredoxin, 2Fe-2S	fdx	COG0633	Fdx	Ferredoxin	C	Energy production and conversion	Fer2	2Fe-2S iron-sulfur cluster binding domain	TIGR02007	fdx_isc: ferredoxin, 2Fe-2S type, ISC system		2 iron, 2 sulfur cluster binding [GO:0051537]; electron transfer activity [GO:0009055]; iron-sulfur cluster binding [GO:0051536]		SAMN05660748_0378; A6V29_06550; A6V29_10075; CLV47_104178	0	CYT	-0.063
	1546	NODE_398274_length_759_cov_4.411932_1		4	DXP		k__Bacteria	p__Proteobacteria	c__Gammaproteobacteria	o__Burkholderiales	f__Rhodocyclaceae	g__Accumulibacter	s__Accumulibacter phosphatis_C		K01624	K01624 FBA, fbaA; fructose-bisphosphate aldolase, class II [EC:4.1.2.13]	FBA	COG0191	Fba	Fructose/tagatose bisphosphate aldolase	G	Carbohydrate transport and metabolism	F_bP_aldolase	Fructose-bisphosphate aldolase class-II	TIGR01520	FruBisAldo_II_A: fructose-bisphosphate aldolase, class II	glycolytic process [GO:0006096]	zinc ion binding [GO:0008270]; fructose-bisphosphate aldolase activity [GO:0004332]		HZT41_00430; CAP2UW1_3196; fbaA; AW06_003414; ACCAA_670060; HWD57_22045; ACCUM_2956; DHV85_21100; CAPSK01_002851	0	CYT	-0.024
	1547	NODE_398274_length_759_cov_4.411932_1		4	DXP		k__Bacteria	p__Proteobacteria	c__Gammaproteobacteria	o__Burkholderiales	f__Rhodocyclaceae	g__Accumulibacter	s__Accumulibacter phosphatis_C		K01624	K01624 FBA, fbaA; fructose-bisphosphate aldolase, class II [EC:4.1.2.13]	fbaA	COG0191	Fba	Fructose/tagatose bisphosphate aldolase	G	Carbohydrate transport and metabolism	F_bP_aldolase	Fructose-bisphosphate aldolase class-II	TIGR01520	FruBisAldo_II_A: fructose-bisphosphate aldolase, class II	glycolytic process [GO:0006096]	zinc ion binding [GO:0008270]; fructose-bisphosphate aldolase activity [GO:0004332]		HZT41_00430; CAP2UW1_3196; fbaA; AW06_003414; ACCAA_670060; HWD57_22045; ACCUM_2956; DHV85_21100; CAPSK01_002851	0	CYT	-0.024
	1548	NODE_3_length_381969_cov_32.788492_158		5	DXP		k__Bacteria	p__Acidobacteriota	c__Thermoanaerobaculia	o__UBA5704	f__UBA5704	g__JACTMI01	s__JACTMI01 sp014584695		K02014	K02014 TC.FEV.OM; iron complex outermembrane recepter protein	TC.FEV.OM	COG1629	CirA	Outer membrane receptor proteins, mostly Fe transport	P	Inorganic ion transport and metabolism	Plug<>TonB_dep_Rec	TonB dependent receptor <>TonB-dependent Receptor Plug Domain	TIGR01783<>TIGR01785	TonB-hemin: TonB-dependent heme/hemoglobin receptor family protein <>TonB-siderophor: TonB-dependent siderophore receptor				IPJ17_02175	0	SpI	0.022
	1549	NODE_3_length_381969_cov_32.788492_167		6	DXP		k__Bacteria	p__Acidobacteriota	c__Thermoanaerobaculia	o__UBA5704	f__UBA5704	g__JACTMI01	s__JACTMI01 sp014584695					COG1629	CirA	Outer membrane receptor proteins, mostly Fe transport	P	Inorganic ion transport and metabolism	CarboxypepD_reg<>Plug<>TonB_dep_Rec	Carboxypeptidase regulatory-like domain <>TonB dependent receptor <>TonB-dependent Receptor Plug Domain	TIGR01786	TonB-hemlactrns: TonB-dependent hemoglobin/transferrin/lactoferrin receptor family protein				IPJ17_02220	1	SpI	0.03
	1550	NODE_3_length_381969_cov_32.788492_29		2	DXP		k__Bacteria	p__Acidobacteriota	c__Thermoanaerobaculia	o__UBA5704	f__UBA5704	g__JACTMI01	s__JACTMI01 sp014584695										DUF11<>PPC<>P_proprotein<>Peptidase_M6	Bacterial pre-peptidase C-terminal domain <>Domain of unknown function DUF11 <>Immune inhibitor A peptidase M6 <>Proprotein convertase P-domain	TIGR01451	B_ant_repeat: conserved repeat domain		serine-type endopeptidase activity [GO:0004252]	integral component of membrane [GO:0016021]	IPJ17_01505; SAMN05216289_10694	2	SpI	0.036
	1551	NODE_3_length_381969_cov_32.788492_78		5	DXP		k__Bacteria	p__Acidobacteriota	c__Thermoanaerobaculia	o__UBA5704	f__UBA5704	g__JACTMI01	s__JACTMI01 sp014584695																	IPJ17_01760	0	CYT	0.023
	1552	NODE_3_length_381969_cov_32.788492_84		3	DXP		k__Bacteria	p__Acidobacteriota	c__Thermoanaerobaculia	o__UBA5704	f__UBA5704	g__JACTMI01	s__JACTMI01 sp014584695					COG3637	COG3637	Opacity protein and related surface antigens	M	Cell wall/membrane/envelope biogenesis	OMP_b-brl	Outer membrane protein beta-barrel domain						IPJ17_01790	0	SpI	0.029
	1553	NODE_3_length_381969_cov_32.788492_95		7	DXP		k__Bacteria	p__Acidobacteriota	c__Thermoanaerobaculia	o__UBA5704	f__UBA5704	g__JACTMI01	s__JACTMI01 sp014584695																	IPJ17_01840	1	SpI	0.006
	1554	NODE_40004_length_2829_cov_18.571377_4		3	DXP		k__Bacteria	p__Proteobacteria	c__Gammaproteobacteria	o__Burkholderiales	f__Rhodocyclaceae	g__Azonexus	s__Azonexus sp013693915					COG4870	COG4870	Cysteine protease	O	Posttranslational modification, protein turnover, chaperones	Peptidase_C1	Papain family cysteine protease				cysteine-type peptidase activity [GO:0008234]		E6G71_03395; SAMEA4434518_00966; EKK33_22050; E1J61_34640; HDG40_007947	0	SpI	-0.004
	1555	NODE_401022_length_756_cov_4.027104_1		2	DXP		k__Bacteria	p__Chloroflexota	c__Anaerolineae	o__Caldilineales	f__Caldilineaceae	g__Caldilinea	s__Caldilinea sp003451595		K02027	K02027 ABC.MS.S; multiple sugar transport system substrate-binding protein	ABC.MS.S	COG1653	UgpB	ABC-type sugar transport system, periplasmic component	G	Carbohydrate transport and metabolism	SBP_bac_1	Bacterial extracellular solute-binding protein	TIGR03850<>TIGR03851	bind_CPR_0540: carbohydrate ABC transporter substrate-binding protein, CPR_0540 family <>chitin_NgcE: carbohydrate ABC transporter, N-acetylglucosamine/diacetylchitobiose-binding protein				ENQ20_07440; GYA08_12655; CLDAP_38380	1	SpI	-0.032
	1556	NODE_4017_length_11049_cov_19.522285_6		4	DXP		k__Bacteria	p__Proteobacteria	c__Gammaproteobacteria	o__Burkholderiales	f__Rhodocyclaceae	g__Accumulibacter	s__Accumulibacter phosphatis_C					COG2944	COG2944	Predicted transcriptional regulator	K	Transcription	HTH_31	Helix-turn-helix domain	TIGR03830	CxxCG_CxxCG_HTH: putative zinc finger/helix-turn-helix protein, YgiT family		DNA binding [GO:0003677]		HT579_04520; ACCUM_0482; AW10_02452; FAZ92_01223; AW06_000409; ACCAA_710013; HWD57_10585; CAPSK01_003007; AW11_01725; CAP2UW1_0496; AW08_01160; DHV85_22500; DVS81_01910	0	CYT	-0.035
	1557	NODE_40219_length_2822_cov_3.256957_1		8	DXP		k__Bacteria	p__Desulfobacterota_F	c__Desulfuromonadia	o__Geobacterales	f__Geobacteraceae	g__Geomonas	s__		K06907	K06907 K06907; uncharacterized protein	K06907	COG3497	COG3497	Phage tail sheath protein FI	X	Mobilome: prophages, transposons	Phage_sheath_1<>Phage_sheath_1C	Phage tail sheath C-terminal domain <>Phage tail sheath protein subtilisin-like domain						EX330_12875; GMPD_22420; IPI25_03410; B188_00160; DVS81_11050	0	CYT	0
	1558	NODE_4023_length_11044_cov_5.108836_5		6	DXP		k__Bacteria	p__Actinobacteriota	c__Acidimicrobiia	o__Acidimicrobiales	f__Ilumatobacteraceae	g__Desertimonas	s__Desertimonas flava		K01999	K01999 livK; branched-chain amino acid transport system substrate-binding protein	livK	COG0683	LivK	ABC-type branched-chain amino acid transport systems, periplasmic component	E	Amino acid transport and metabolism	Peripla_BP_6	Periplasmic binding protein	TIGR01409	TAT_signal_seq: Tat (twin-arginine translocation) pathway signal sequence				UFOPK3001_00215; UFOPK4179_00520; UFOPK2334_01499; UFOPK4293_01576; F2673_10220; UFOPK4306_01329; F2737_01065; F2930_08110; F2873_09335; F2700_09055; UFOPK2806_01830; UFOPK2602_02034; UFOPK3417_00797; F2650_08000	1	SpI	0.011
	1559	NODE_402827_length_754_cov_19.957082_2		3	DXP		k__Bacteria	p__Proteobacteria	c__Gammaproteobacteria	o__Burkholderiales	f__Rhodocyclaceae	g__Azonexus	s__Azonexus aromaticus_A		K00133	K00133 asd; aspartate-semialdehyde dehydrogenase [EC:1.2.1.11]	asd	COG0136	Asd	Aspartate-semialdehyde dehydrogenase	E	Amino acid transport and metabolism	Semialdhyde_dh	Semialdehyde dehydrogenase, NAD binding domain	TIGR01745	asd_gamma: aspartate-semialdehyde dehydrogenase	threonine biosynthetic process [GO:0009088]; 'de novo' L-methionine biosynthetic process [GO:0071266]; diaminopimelate biosynthetic process [GO:0019877]; lysine biosynthetic process via diaminopimelate [GO:0009089]; isoleucine biosynthetic process [GO:0009097]	aspartate-semialdehyde dehydrogenase activity [GO:0004073]; NAD binding [GO:0051287]; protein dimerization activity [GO:0046983]; NADP binding [GO:0050661]		AT959_12985; CEW83_00415; BJN45_09865; GXX56_07680; CVU34_17955; D3M94_09690; HT580_02800; DFR40_1383; FD131_1204; CVU18_04670; CJ010_06310; HYN24_11505; FHK80_17070; CFR70_05765; AZSI13_11380; Daro_0865; CEW87_13180; E6Q42_10955; asd; BGO63_14560; ACD_10C00636G0004	0	CYT	-0.054
	1560	NODE_4029_length_11040_cov_15.043059_8		4	DXP		k__Bacteria	p__Proteobacteria	c__Gammaproteobacteria	o__Burkholderiales	f__Rhodocyclaceae	g__Azonexus	s__		K06077	K06077 slyB; outer membrane lipoprotein SlyB	slyB	COG3133	SlyB	Outer membrane lipoprotein	M	Cell wall/membrane/envelope biogenesis	Rick_17kDa_Anti	Glycine zipper 2TM domain					outer membrane [GO:0019867]	HT579_15200; ACCAA_530017; PROAA_280033; pcp; CAP2UW1_1254; DHV85_09400; FAZ92_02865	2	SpI	0.019
	1561	NODE_4035_length_11025_cov_4.503920_9		9	DXP		k__Bacteria	p__Proteobacteria	c__Alphaproteobacteria	o__Rhizobiales	f__	g__	s__		K01999	K01999 livK; branched-chain amino acid transport system substrate-binding protein	livK	COG0683	LivK	ABC-type branched-chain amino acid transport systems, periplasmic component	E	Amino acid transport and metabolism	Peripla_BP_6	Periplasmic binding protein	TIGR03407	urea_ABC_UrtA: urea ABC transporter, urea binding protein	amino acid transport [GO:0006865]			EOQ43_16305; E5V63_11605; EOS58_08400; SAMN02927914_03061; EOS62_25600; EN859_009580; EOS53_23310; EOS50_14145; EOA78_06890; EN863_025805; E5W91_06620; EN812_16295; EOS43_14830; EOS51_19745; E5V29_11370; E5V64_04235; EJ073_24365; E5X37_09895; EOS75_05850; EOS67_07920; CIT26_27030; EOS33_14475; E5V66_04735; E5X61_02515; E5W95_01910; EOQ42_01435; EOS35_12870; E5W97_28920; EOQ41_24265; EOS22_12370; EOS34_07255; EOS48_12685; EN742_17370; EN780_03900; EOA33_12460; EN786_15560	1	SpI	0.002
	1562	NODE_403795_length_753_cov_22.591691_1		3	DXP		k__Bacteria	p__Nitrospirota	c__Nitrospiria	o__Nitrospirales	f__Nitrospiraceae	g__Nitrospira_A	s__Nitrospira_A defluvii_A																	ABS70_03475; NSND_50483; NIDE2474; E8D43_01615; DCQ33_01440	0	SpI	-0.005
	1563	NODE_403_length_44195_cov_17.745378_1		2	DXP		k__Bacteria	p__	c__	o__	f__	g__	s__																		0	CYT	-0.027
	1564	NODE_4040_length_11020_cov_11.614683_1		15	DXP		k__Bacteria	p__Elusimicrobiota	c__Elusimicrobia	o__2-02-FULL-39-32	f__2-02-FULL-39-32	g__2-02-FULL-39-32	s__2-02-FULL-39-32 sp001800135										Alginate_exp	Alginate export							0	SpI	0.05
	1565	NODE_404191_length_753_cov_2.568768_2		3	DXP		k__Bacteria	p__Proteobacteria	c__Gammaproteobacteria	o__Burkholderiales	f__Rhodocyclaceae	g__Propionivibrio	s__Propionivibrio aalborgensis		K02994	K02994 RP-S8, rpsH; small subunit ribosomal protein S8	RP-S8	COG0096	RpsH	Ribosomal protein S8	J	Translation, ribosomal structure and biogenesis	Ribosomal_S8	Ribosomal protein S8			translation [GO:0006412]	rRNA binding [GO:0019843]; structural constituent of ribosome [GO:0003735]	ribosome [GO:0005840]	D3M94_03950; AW06_000264; SAMN05660652_03926; BGO63_03495; AW11_00706; rpsH; AW10_03213; HT579_06045; AW08_02378; CRU78_15715; AT959_01930; FAZ92_00398; PROAA_1070031; ACCUM_0172; DHV85_08755; DVS81_09250; SDC9_200414; AW09_002481; AW12_01977; rpsH_51; AW07_02270; GHK24_12045; HWD57_14845; CAPSK01_001383	0	CYT	-0.021
	1566	NODE_404191_length_753_cov_2.568768_2		3	DXP		k__Bacteria	p__Proteobacteria	c__Gammaproteobacteria	o__Burkholderiales	f__Rhodocyclaceae	g__Propionivibrio	s__Propionivibrio aalborgensis		K02994	K02994 RP-S8, rpsH; small subunit ribosomal protein S8	rpsH	COG0096	RpsH	Ribosomal protein S8	J	Translation, ribosomal structure and biogenesis	Ribosomal_S8	Ribosomal protein S8			translation [GO:0006412]	rRNA binding [GO:0019843]; structural constituent of ribosome [GO:0003735]	ribosome [GO:0005840]	D3M94_03950; AW06_000264; SAMN05660652_03926; BGO63_03495; AW11_00706; rpsH; AW10_03213; HT579_06045; AW08_02378; CRU78_15715; AT959_01930; FAZ92_00398; PROAA_1070031; ACCUM_0172; DHV85_08755; DVS81_09250; SDC9_200414; AW09_002481; AW12_01977; rpsH_51; AW07_02270; GHK24_12045; HWD57_14845; CAPSK01_001383	0	CYT	-0.021
	1567	NODE_40440_length_2812_cov_8.765325_4		15	DXP		k__Bacteria	p__Bacteroidota	c__Bacteroidia	o__Chitinophagales	f__Chitinophagaceae	g__JJ008	s__JJ008 sp002400415																	HOP10_05445; porV; ENR39_15410; CAP36_16560; E6H09_17635	0	CYT	0.065
	1568	NODE_404_length_44166_cov_12.555734_2		5	DXP		k__Bacteria	p__Proteobacteria	c__Gammaproteobacteria	o__Burkholderiales	f__Rhodocyclaceae	g__	s__		K07306	K07306 dmsA; anaerobic dimethyl sulfoxide reductase subunit A [EC:1.8.5.3]	dmsA	COG0243	BisC	Anaerobic dehydrogenases, typically selenocysteine-containing	C	Energy production and conversion	Molybdop_Fe4S4<>Molybdopterin<>Molydop_binding	Molybdopterin oxidoreductase <>Molybdopterin oxidoreductase Fe4S4 domain <>Molydopterin dinucleotide binding domain	TIGR02166	dmsA_ynfE: anaerobic dimethyl sulfoxide reductase, A subunit, DmsA/YnfE family		oxidoreductase activity [GO:0016491]; metal ion binding [GO:0046872]; molybdopterin cofactor binding [GO:0043546]; iron-sulfur cluster binding [GO:0051536]		HYN24_05635; C3F19_00180; E6R15_03475; B6D75_18490; PO78_3439; A3196_16915; AUK53_03025; DFR35_0122; CFR70_10855; Tmz1t_0362; E6R10_06305; HOP09_14185; HZT41_15515; B6D82_08010; CVU20_02545; EKK55_04100; COW70_14075; B6D77_02715; BN873_70044; F9K21_05555	0	CYT	-0.036
	1569	NODE_405699_length_751_cov_5.025862_1		8	DXP		k__Bacteria	p__Bacteroidota	c__Bacteroidia	o__Chitinophagales	f__Chitinophagaceae	g__JJ008	s__JJ008 sp002400415																	HOP10_05445; EPN92_14725; porV; ENR39_15410; B7Z54_05745; CAP36_16560; E6H07_08180	0	CYT	0.065
	1570	NODE_40685_length_2802_cov_8.526392_1		2	DXP		k__Bacteria	p__Acidobacteriota	c__Vicinamibacteria	o__Fen-336	f__Fen-336	g__WYBL01	s__WYBL01 sp011526565																	G4Y73_10295; C8D91_2620; ENJ41_06095; ENK19_01905; SAMN02745204_00412; P886_4851; HNQ52_001970; EOP90_03045; BGP25_00990; WM2015_427; IPJ17_04515; DFR29_11719; EDC34_104229; ENR42_08355; SAMN05216289_101136; ENJ60_11715; EV148_10640; SAMN04488509_101667; DDZ76_10160; C7S18_07860	1	SpI	-0.018
	1571	NODE_4068_length_10967_cov_18.446114_14		6	DXP		k__Bacteria	p__Actinobacteriota	c__Actinomycetia	o__Actinomycetales	f__Dermatophilaceae	g__	s__					COG1522	Lrp	Transcriptional regulators	K	Transcription	AsnC_trans_reg	Lrp/AsnC ligand binding domain						SAMN04489867_0360; GKE56_08165; ASD62_06015; BWY91_00257; ASG70_07130; ASG95_14460; EAH86_13235; ASG91_10065	0	CYT	-0.009
	1572	NODE_4068_length_10967_cov_18.446114_6		4	DXP		k__Bacteria	p__Actinobacteriota	c__Actinomycetia	o__Actinomycetales	f__Dermatophilaceae	g__	s__		K03530	K03530 hupB; DNA-binding protein HU-beta	hupB	COG0776	HimA	Bacterial nucleoid DNA-binding protein	L	Replication, recombination and repair	Bac_DNA_binding	Bacterial DNA-binding protein	TIGR00988	hip: integration host factor, beta subunit		DNA binding [GO:0003677]		BWY91_00250	0	CYT	0.015
	1573	NODE_40791_length_2798_cov_21.498724_2		10	DXP		k__Bacteria	p__Proteobacteria	c__Gammaproteobacteria	o__Burkholderiales	f__Burkholderiaceae	g__	s__					COG2015	COG2015	Alkyl sulfatase and related hydrolases	Q	Secondary metabolites biosynthesis, transport and catabolism	Alkyl_sulf_C<>Alkyl_sulf_dimr<>Lactamase_B	Alkyl sulfatase C-terminal <>Alkyl sulfatase dimerisation <>Metallo-beta-lactamase superfamily	TIGR02651	RNase_Z: ribonuclease Z	dodecyl sulfate metabolic process [GO:0018909]	protein dimerization activity [GO:0046983]; alkyl sulfatase activity [GO:0018741]		RS694_05450; SAMN04489707_10784; E6Q78_01770	0	SpII	-0.012
	1574	NODE_40810_length_2798_cov_3.547940_1		8	DXP		k__Bacteria	p__Proteobacteria	c__Alphaproteobacteria	o__Rhizobiales	f__Hyphomicrobiaceae	g__Filomicrobium	s__Filomicrobium insigne		K23995	K23995 xoxF; lanthanide-dependent methanol dehydrogenase [EC:1.1.2.10]	xoxF	COG4993	Gcd	Glucose dehydrogenase	G	Carbohydrate transport and metabolism	PQQ<>PQQ_2	PQQ enzyme repeat <>PQQ-like domain	TIGR03075	PQQ_enz_alc_DH: PQQ-dependent dehydrogenase, methanol/ethanol family		2-chloroethanol cytochrome-c oxidoreductase activity [GO:0052932]; ethanol cytochrome-c oxidoreductase activity [GO:0052931]; calcium ion binding [GO:0005509]; methanol ferricytochrome-c oxidoreductase activity [GO:0052930]; oxidoreductase activity, acting on CH-OH group of donors [GO:0016614]	outer membrane-bounded periplasmic space [GO:0030288]; membrane [GO:0016020]	DI549_17025; MTDSW087_04588; F0L46_10845; FG93_05323; D3874_25950; SAMN05660859_3747; MET9862_02835; YBN1229_v1_0564; APF80_09685; EJV44_07525; F6X51_17685; C5L14_19505; Mnod_5977; DK389_01595; xoxF; DK427_20455; AwMethylo_29170; F6X53_06785; E2577_08325; GBB76_01675; ABB55_05675	0	SpI	-0.022
	1575	NODE_408945_length_748_cov_2.692641_1		6	DXP		k__Bacteria	p__Proteobacteria	c__Gammaproteobacteria	o__Methylococcales	f__Methylomonadaceae	g__Methylomicrobium	s__Methylomicrobium agile																		0	CYT	0.036
	1576	NODE_40912_length_2793_cov_10.989774_2		4	DXP		k__Bacteria	p__Proteobacteria	c__Gammaproteobacteria	o__Burkholderiales	f__Rhodocyclaceae	g__Zoogloea	s__Zoogloea sp012927165					COG1462	CsgG	Uncharacterized protein involved in formation of curli polymers	M	Cell wall/membrane/envelope biogenesis	CsgG	Curli production assembly/transport component CsgG					outer membrane-bounded periplasmic space [GO:0030288]	E6O51_14870; C662_17243; ETQ85_05105; DCY18_14325; EYC67_13350; E6Q80_15165; B447_18658; F9K15_17545	0	SpII	0.026
	1577	NODE_40919_length_2793_cov_5.024836_1		5	DXP		k__Bacteria	p__Proteobacteria	c__Gammaproteobacteria	o__Burkholderiales	f__Rhodocyclaceae	g__Propionivibrio	s__Propionivibrio aalborgensis		K00382	K00382 DLD, lpd, pdhD; dihydrolipoamide dehydrogenase [EC:1.8.1.4]	DLD	COG1249	Lpd	Pyruvate/2-oxoglutarate dehydrogenase complex, dihydrolipoamide dehydrogenase (E3) component, and related enzymes	C	Energy production and conversion	Pyr_redox_2<>Pyr_redox_dim	Pyridine nucleotide-disulphide oxidoreductase <>Pyridine nucleotide-disulphide oxidoreductase, dimerisation domain	TIGR01350	lipoamide_DH: dihydrolipoyl dehydrogenase	cell redox homeostasis [GO:0045454]	dihydrolipoyl dehydrogenase activity [GO:0004148]; flavin adenine dinucleotide binding [GO:0050660]		CVU33_18680; lpdA; OTERR_25680; Daro_0440; SAMN05421829_12345; lpd; AZKH_1445; BJN45_11865; HYN24_01945; PROAA_1570011; D3M94_15100; CVU18_12530; CDA09_06900; CVU34_08540; AzCIB_0982; AT959_15935; CVU31_17925; DFR40_0209; C662_19205; FD131_1065; BGO63_11860; CFR70_01725	0	CYT	-0.054
	1578	NODE_40919_length_2793_cov_5.024836_1		5	DXP		k__Bacteria	p__Proteobacteria	c__Gammaproteobacteria	o__Burkholderiales	f__Rhodocyclaceae	g__Propionivibrio	s__Propionivibrio aalborgensis		K00382	K00382 DLD, lpd, pdhD; dihydrolipoamide dehydrogenase [EC:1.8.1.4]	lpd	COG1249	Lpd	Pyruvate/2-oxoglutarate dehydrogenase complex, dihydrolipoamide dehydrogenase (E3) component, and related enzymes	C	Energy production and conversion	Pyr_redox_2<>Pyr_redox_dim	Pyridine nucleotide-disulphide oxidoreductase <>Pyridine nucleotide-disulphide oxidoreductase, dimerisation domain	TIGR01350	lipoamide_DH: dihydrolipoyl dehydrogenase	cell redox homeostasis [GO:0045454]	dihydrolipoyl dehydrogenase activity [GO:0004148]; flavin adenine dinucleotide binding [GO:0050660]		CVU33_18680; lpdA; OTERR_25680; Daro_0440; SAMN05421829_12345; lpd; AZKH_1445; BJN45_11865; HYN24_01945; PROAA_1570011; D3M94_15100; CVU18_12530; CDA09_06900; CVU34_08540; AzCIB_0982; AT959_15935; CVU31_17925; DFR40_0209; C662_19205; FD131_1065; BGO63_11860; CFR70_01725	0	CYT	-0.054
	1579	NODE_40919_length_2793_cov_5.024836_1		5	DXP		k__Bacteria	p__Proteobacteria	c__Gammaproteobacteria	o__Burkholderiales	f__Rhodocyclaceae	g__Propionivibrio	s__Propionivibrio aalborgensis		K00382	K00382 DLD, lpd, pdhD; dihydrolipoamide dehydrogenase [EC:1.8.1.4]	pdhD	COG1249	Lpd	Pyruvate/2-oxoglutarate dehydrogenase complex, dihydrolipoamide dehydrogenase (E3) component, and related enzymes	C	Energy production and conversion	Pyr_redox_2<>Pyr_redox_dim	Pyridine nucleotide-disulphide oxidoreductase <>Pyridine nucleotide-disulphide oxidoreductase, dimerisation domain	TIGR01350	lipoamide_DH: dihydrolipoyl dehydrogenase	cell redox homeostasis [GO:0045454]	dihydrolipoyl dehydrogenase activity [GO:0004148]; flavin adenine dinucleotide binding [GO:0050660]		CVU33_18680; lpdA; OTERR_25680; Daro_0440; SAMN05421829_12345; lpd; AZKH_1445; BJN45_11865; HYN24_01945; PROAA_1570011; D3M94_15100; CVU18_12530; CDA09_06900; CVU34_08540; AzCIB_0982; AT959_15935; CVU31_17925; DFR40_0209; C662_19205; FD131_1065; BGO63_11860; CFR70_01725	0	CYT	-0.054
	1580	NODE_409570_length_747_cov_46.424855_1		7	DXP		k__Bacteria	p__Nitrospirota	c__Nitrospiria	o__Nitrospirales	f__Nitrospiraceae	g__Nitrospira_A	s__Nitrospira_A sp900170025		K04077	K04077 groEL, HSPD1; chaperonin GroEL	groEL	COG0459	GroL	Chaperonin GroEL (HSP60 family)	O	Posttranslational modification, protein turnover, chaperones	Cpn60_TCP1	TCP-1/cpn60 chaperonin family	TIGR02348	GroEL: chaperonin GroL	protein refolding [GO:0042026]	unfolded protein binding [GO:0051082]; ATP binding [GO:0005524]	cytoplasm [GO:0005737]	groL; groEL; DCQ94_20680; ABS70_06845; W02_39590; NSJP_2435; NIDE1378; NSND_60552; UZ03_NOB001000681; EWM72_01014; DCC63_09635	0	CYT	-0.043
	1581	NODE_409570_length_747_cov_46.424855_1		7	DXP		k__Bacteria	p__Nitrospirota	c__Nitrospiria	o__Nitrospirales	f__Nitrospiraceae	g__Nitrospira_A	s__Nitrospira_A sp900170025		K04077	K04077 groEL, HSPD1; chaperonin GroEL	HSPD1	COG0459	GroL	Chaperonin GroEL (HSP60 family)	O	Posttranslational modification, protein turnover, chaperones	Cpn60_TCP1	TCP-1/cpn60 chaperonin family	TIGR02348	GroEL: chaperonin GroL	protein refolding [GO:0042026]	unfolded protein binding [GO:0051082]; ATP binding [GO:0005524]	cytoplasm [GO:0005737]	groL; groEL; DCQ94_20680; ABS70_06845; W02_39590; NSJP_2435; NIDE1378; NSND_60552; UZ03_NOB001000681; EWM72_01014; DCC63_09635	0	CYT	-0.043
	1582	NODE_409660_length_747_cov_4.203757_1		4	DXP		k__Bacteria	p__Proteobacteria	c__Alphaproteobacteria	o__Rhizobiales	f__Devosiaceae	g__Youhaiella	s__		K00114	K00114 exaA; alcohol dehydrogenase (cytochrome c) [EC:1.1.2.8]	exaA	COG4993	Gcd	Glucose dehydrogenase	G	Carbohydrate transport and metabolism	PQQ	PQQ enzyme repeat	TIGR03075	PQQ_enz_alc_DH: PQQ-dependent dehydrogenase, methanol/ethanol family		oxidoreductase activity [GO:0016491]	outer membrane-bounded periplasmic space [GO:0030288]	ASD80_01000; ABS47_12540; EOP24_05395; VW23_013560; RB2654_09309; GYA10_08290; LOM8899_01115; CME01_07245; CMH11_09865; FNA67_16870; ASD04_16375; qbdA	0	CYT	0.003
	1583	NODE_40_length_116821_cov_12.394379_21		7	DXP		k__Bacteria	p__Proteobacteria	c__Gammaproteobacteria	o__Burkholderiales	f__Rhodocyclaceae	g__	s__		K23995	K23995 xoxF; lanthanide-dependent methanol dehydrogenase [EC:1.1.2.10]	xoxF	COG4993	Gcd	Glucose dehydrogenase	G	Carbohydrate transport and metabolism	PQQ<>PQQ_2<>PQQ_3	PQQ enzyme repeat <>PQQ-like domain	TIGR03075	PQQ_enz_alc_DH: PQQ-dependent dehydrogenase, methanol/ethanol family		oxidoreductase activity, acting on CH-OH group of donors [GO:0016614]; calcium ion binding [GO:0005509]	outer membrane-bounded periplasmic space [GO:0030288]; membrane [GO:0016020]	DI596_06425; EWM63_13745; E6H42_12890; FR698_04865; ASE07_08170; BSY238_2805; FHS02_003043; METUNv1_03889; IP92_04355; BSY238_2804; E6H61_04020; GO485_25035; E6H47_11445; E6H72_05985; EYF70_29615; DI561_02440; DI561_02435; METUNv1_03887; E6H56_02740; E6H40_12925; E6H44_07535; G3580_02750	0	SpI	-0.015
	1584	NODE_40_length_116821_cov_12.394379_92		6	DXP		k__Bacteria	p__Proteobacteria	c__Gammaproteobacteria	o__Burkholderiales	f__Rhodocyclaceae	g__	s__										Phasin_2	Phasin protein	TIGR01841	phasin: phasin family protein				E6R11_04555	0	CYT	0.007
	1585	NODE_410302_length_747_cov_1.921965_1		6	DXP		k__Bacteria	p__Proteobacteria	c__Gammaproteobacteria	o__Chromatiales	f__Chromatiaceae	g__Thioflavicoccus	s__Thioflavicoccus mobilis		K06076	K06076 fadL; long-chain fatty acid transport protein	fadL	COG2067	FadL	Long-chain fatty acid transport protein	I	Lipid transport and metabolism	Toluene_X	Outer membrane protein transport protein (OMPP1/FadL/TodX)						E6P07_07380; ThimaDRAFT_0284; G3480_17610; G3446_14005; MARPU_03620; EDC29_1106; SAMN05421783_101329; Thimo_2880	0	TMH	0.05
	1586	NODE_4115_length_10898_cov_17.256018_1		4	DXP		k__Bacteria	p__Proteobacteria	c__Gammaproteobacteria	o__Burkholderiales	f__Rhodocyclaceae	g__Accumulibacter	s__Accumulibacter phosphatis_C		K07220	K07220 K07220; uncharacterized protein	K07220	COG1392	COG1392	Phosphate transport regulator (distant homolog of PhoU)	P	Inorganic ion transport and metabolism	PhoU_div	Protein of unknown function DUF47	TIGR00153	TIGR00153: TIGR00153 family protein				E6R11_00505; ACCAA_120012; DHV85_10755; CAP2UW1_2086	0	CYT	-0.058
	1587	NODE_4115_length_10898_cov_17.256018_6		4	DXP		k__Bacteria	p__Proteobacteria	c__Gammaproteobacteria	o__Burkholderiales	f__Rhodocyclaceae	g__Accumulibacter	s__Accumulibacter phosphatis_C		K03321	K03321 TC.SULP; sulfate permease, SulP family	TC.SULP	COG0659	SUL1	Sulfate permease and related transporters (MFS superfamily)	P	Inorganic ion transport and metabolism	STAS<>Sulfate_transp<>cNMP_binding	Cyclic nucleotide-binding domain <>STAS domain <>Sulfate permease family	TIGR00815<>TIGR03896	cyc_nuc_ocin: bacteriocin-type transport-associated protein <>sulP: sulfate permease		sulfate transmembrane transporter activity [GO:0015116]	integral component of membrane [GO:0016021]	CAP2UW1_2094; bicA; AW07_01276; AW08_01990; FAZ92_00644; bicA_1; bicA_2	9	TMH	-0.021
	1588	NODE_4115_length_10898_cov_17.256018_6		4	DXP		k__Bacteria	p__Proteobacteria	c__Gammaproteobacteria	o__Burkholderiales	f__Rhodocyclaceae	g__Accumulibacter	s__Accumulibacter phosphatis_C		K03321	K03321 TC.SULP; sulfate permease, SulP family	TC.SULP	COG0664	Crp	cAMP-binding proteins - catabolite gene activator and regulatory subunit of cAMP-dependent protein kinases	T	Signal transduction mechanisms	STAS<>Sulfate_transp<>cNMP_binding	Cyclic nucleotide-binding domain <>STAS domain <>Sulfate permease family	TIGR00815<>TIGR03896	cyc_nuc_ocin: bacteriocin-type transport-associated protein <>sulP: sulfate permease		sulfate transmembrane transporter activity [GO:0015116]	integral component of membrane [GO:0016021]	CAP2UW1_2094; bicA; AW07_01276; AW08_01990; FAZ92_00644; bicA_1; bicA_2	9	TMH	-0.021
	1589	NODE_4115_length_10898_cov_17.256018_7		3	DXP		k__Bacteria	p__Proteobacteria	c__Gammaproteobacteria	o__Burkholderiales	f__Rhodocyclaceae	g__Accumulibacter	s__Accumulibacter phosphatis_C					COG0589	UspA	Universal stress protein UspA and related nucleotide-binding proteins	T	Signal transduction mechanisms	Usp	Universal stress protein family						HT579_11555; CAP2UW1_2096; DGC76_02630; AW08_01989; DIT03_04930; AW07_01275; teaD_1; FAZ92_00645; DCY47_11485	0	CYT	-0.043
	1590	NODE_412475_length_745_cov_1.527536_1		5	DXP																		HemolysinCabind	RTX calcium-binding nonapeptide repeat (4 copies)							0	CYT	0.056
	1591	NODE_412638_length_744_cov_4.210450_1		2	DXP																									E6K78_05825	0	CYT	0.034
	1592	NODE_412990_length_744_cov_2.481858_1		2	DXP		k__Bacteria	p__Proteobacteria	c__Alphaproteobacteria	o__Rhizobiales	f__Devosiaceae	g__Devosia	s__		K07335	K07335 bmpA, bmpB, tmpC; basic membrane protein A and related proteins	bmpA	COG1744	Med	Uncharacterized ABC-type transport system, periplasmic component/surface lipoprotein	T	Signal transduction mechanisms	Bmp	ABC transporter substrate-binding protein PnrA-like					plasma membrane [GO:0005886]	ASD83_18140	0	CYT	0.024
	1593	NODE_412990_length_744_cov_2.481858_1		2	DXP		k__Bacteria	p__Proteobacteria	c__Alphaproteobacteria	o__Rhizobiales	f__Devosiaceae	g__Devosia	s__		K07335	K07335 bmpA, bmpB, tmpC; basic membrane protein A and related proteins	bmpB	COG1744	Med	Uncharacterized ABC-type transport system, periplasmic component/surface lipoprotein	T	Signal transduction mechanisms	Bmp	ABC transporter substrate-binding protein PnrA-like					plasma membrane [GO:0005886]	ASD83_18140	0	CYT	0.024
	1594	NODE_412990_length_744_cov_2.481858_1		2	DXP		k__Bacteria	p__Proteobacteria	c__Alphaproteobacteria	o__Rhizobiales	f__Devosiaceae	g__Devosia	s__		K07335	K07335 bmpA, bmpB, tmpC; basic membrane protein A and related proteins	tmpC	COG1744	Med	Uncharacterized ABC-type transport system, periplasmic component/surface lipoprotein	T	Signal transduction mechanisms	Bmp	ABC transporter substrate-binding protein PnrA-like					plasma membrane [GO:0005886]	ASD83_18140	0	CYT	0.024
	1595	NODE_41365_length_2776_cov_4.791621_2		2	DXP		k__Bacteria	p__Proteobacteria	c__Gammaproteobacteria	o__Burkholderiales	f__Nitrosomonadaceae	g__Nitrosomonas	s__Nitrosomonas sp900112825																	HA364_02860; MNBD_GAMMA17-507	0	SpI	0.031
	1596	NODE_41417_length_2774_cov_4.649136_3		3	DXP		k__Bacteria	p__Proteobacteria	c__Gammaproteobacteria	o__Competibacterales	f__Competibacteraceae	g__Competibacter_A	s__Competibacter_A denitrificans																	DIC59_12810; BN874_80044; IPM89_01945; EKK71_05295	0	CYT	-0.09
	1597	NODE_414437_length_743_cov_1.481105_1		5	DXP		k__Bacteria	p__Proteobacteria	c__Alphaproteobacteria	o__Rhodobacterales	f__Rhodobacteraceae	g__Tabrizicola	s__Tabrizicola thermarum		K08720	K08720 ompU; outer membrane protein OmpU	ompU											porin activity [GO:0015288]	cell outer membrane [GO:0009279]	B7Z04_05905	0	CYT	0.094
	1598	NODE_414767_length_742_cov_2.943231_1		2	DXP		k__Bacteria	p__Planctomycetota	c__GCA-002687715	o__GCA-002687715	f__GCA-002687715	g__	s__																	CMJ83_10340	0	TMH	-0.023
	1599	NODE_4147_length_10838_cov_8.032829_2		19	DXP		k__Bacteria	p__Acidobacteriota	c__Thermoanaerobaculia	o__UBA5704	f__UBA5704	g__JACTMI01	s__JACTMI01 sp011525905					COG1629	CirA	Outer membrane receptor proteins, mostly Fe transport	P	Inorganic ion transport and metabolism	CarboxypepD_reg<>TonB_dep_Rec	Carboxypeptidase regulatory-like domain <>TonB dependent receptor	TIGR01783	TonB-siderophor: TonB-dependent siderophore receptor		carbohydrate binding [GO:0030246]		F9K16_13085	0	SpI	0.034
	1600	NODE_415097_length_742_cov_2.183406_1		7	DXP		k__Bacteria	p__Planctomycetota	c__UBA8742	o__UBA2392	f__UBA2392	g__UBA2392	s__UBA2392 sp003576915																	DCC64_07630; HUU03_13630; EDM80_06935; DCC64_07155; HUU03_00330; DCC64_08200; EDM80_16020; EDM80_01745	0	CYT	0.026
	1601	NODE_41572_length_2768_cov_6.476226_3		8	DXP		k__Bacteria	p__Proteobacteria	c__Gammaproteobacteria	o__Burkholderiales	f__Rhodocyclaceae	g__Propionivibrio	s__Propionivibrio aalborgensis										PEP-CTERM	PEP-CTERM motif	TIGR02595	PEP_exosort: PEP-CTERM protein-sorting domain			integral component of membrane [GO:0016021]	EOD73_08300; D0851_03235; CMC08_03635	2	SpI	0.019
	1602	NODE_41591_length_2767_cov_24.422566_2		2	DXP		k__Bacteria	p__Proteobacteria	c__Gammaproteobacteria	o__Burkholderiales	f__Rhodocyclaceae	g__Propionivibrio	s__Propionivibrio aalborgensis		K02040	K02040 pstS; phosphate transport system substrate-binding protein	pstS	COG0226	PstS	ABC-type phosphate transport system, periplasmic component	P	Inorganic ion transport and metabolism	PBP_like_2	PBP superfamily domain	TIGR00975	3a0107s03: phosphate ABC transporter, phosphate-binding protein PstS	phosphate ion transmembrane transport [GO:0035435]	phosphate ion binding [GO:0042301]	ATP-binding cassette (ABC) transporter complex [GO:0043190]	PROAA_740007; A2045_00330; pstS	0	SpI	0.021
	1603	NODE_4162_length_10811_cov_9.025102_12		11	DXP		k__Bacteria	p__Proteobacteria	c__Alphaproteobacteria	o__Rhizobiales	f__Devosiaceae	g__Devosia	s__Devosia sp001426345					COG0251	TdcF	Putative translation initiation inhibitor, yjgF family	V	Defense mechanisms	Ribonuc_L-PSP	Endoribonuclease L-PSP	TIGR00004	TIGR00004: reactive intermediate/imine deaminase				C7450_11961; ASD04_18645; FHS67_001196	0	CYT	-0.013
	1604	NODE_4162_length_10811_cov_9.025102_5		6	DXP		k__Bacteria	p__Proteobacteria	c__Alphaproteobacteria	o__Rhizobiales	f__Devosiaceae	g__Devosia	s__Devosia sp001426345		K00315	K00315 DMGDH; dimethylglycine dehydrogenase [EC:1.5.8.4]	DMGDH	COG0404	GcvT	Glycine cleavage system T protein (aminomethyltransferase)	E	Amino acid transport and metabolism	DAO<>FAO_M<>GCV_T<>GCV_T_C	Aminomethyltransferase folate-binding domain <>FAD dependent oxidoreductase <>FAD dependent oxidoreductase central domain <>Glycine cleavage T-protein C-terminal barrel domain	TIGR01372<>TIGR01373	soxA: sarcosine oxidase, alpha subunit family <>soxB: sarcosine oxidase, beta subunit family		oxidoreductase activity [GO:0016491]	integral component of membrane [GO:0016021]	C7450_11946; ASD04_18620	1	CYT	-0.016
	1605	NODE_4162_length_10811_cov_9.025102_5		6	DXP		k__Bacteria	p__Proteobacteria	c__Alphaproteobacteria	o__Rhizobiales	f__Devosiaceae	g__Devosia	s__Devosia sp001426345		K00315	K00315 DMGDH; dimethylglycine dehydrogenase [EC:1.5.8.4]	DMGDH	COG0665	DadA	Glycine/D-amino acid oxidases (deaminating)	E	Amino acid transport and metabolism	DAO<>FAO_M<>GCV_T<>GCV_T_C	Aminomethyltransferase folate-binding domain <>FAD dependent oxidoreductase <>FAD dependent oxidoreductase central domain <>Glycine cleavage T-protein C-terminal barrel domain	TIGR01372<>TIGR01373	soxA: sarcosine oxidase, alpha subunit family <>soxB: sarcosine oxidase, beta subunit family		oxidoreductase activity [GO:0016491]	integral component of membrane [GO:0016021]	C7450_11946; ASD04_18620	1	CYT	-0.016
	1606	NODE_4162_length_10811_cov_9.025102_7		4	DXP		k__Bacteria	p__Proteobacteria	c__Alphaproteobacteria	o__Rhizobiales	f__Devosiaceae	g__Devosia	s__Devosia sp001426345		K03521	K03521 fixA, etfB; electron transfer flavoprotein beta subunit	fixA	COG2086	FixA	Electron transfer flavoprotein, beta subunit	C	Energy production and conversion	ETF	Electron transfer flavoprotein domain	TIGR04503	mft_etfB: electron transfer flavoprotein, mycofactocin-associated		electron transfer activity [GO:0009055]		ASD04_18625; C7450_11944	0	CYT	-0.031
	1607	NODE_4162_length_10811_cov_9.025102_7		4	DXP		k__Bacteria	p__Proteobacteria	c__Alphaproteobacteria	o__Rhizobiales	f__Devosiaceae	g__Devosia	s__Devosia sp001426345		K03521	K03521 fixA, etfB; electron transfer flavoprotein beta subunit	etfB	COG2086	FixA	Electron transfer flavoprotein, beta subunit	C	Energy production and conversion	ETF	Electron transfer flavoprotein domain	TIGR04503	mft_etfB: electron transfer flavoprotein, mycofactocin-associated		electron transfer activity [GO:0009055]		ASD04_18625; C7450_11944	0	CYT	-0.031
	1608	NODE_416582_length_740_cov_3.975182_1		5	DXP		k__Bacteria	p__Chloroflexota	c__Anaerolineae	o__Caldilineales	f__Caldilineaceae	g__Caldilinea	s__Caldilinea sp003451595		K00864	K00864 glpK, GK; glycerol kinase [EC:2.7.1.30]	glpK	COG0554	GlpK	Glycerol kinase	C	Energy production and conversion	FGGY_N	FGGY family of carbohydrate kinases, N-terminal domain	TIGR01311	glycerol_kin: glycerol kinase	glycerol-3-phosphate metabolic process [GO:0006072]; glycerol catabolic process [GO:0019563]	glycerol kinase activity [GO:0004370]; ATP binding [GO:0005524]		GYA08_15580; glpK; ENQ20_12240	0	CYT	-0.03
	1609	NODE_416582_length_740_cov_3.975182_1		5	DXP		k__Bacteria	p__Chloroflexota	c__Anaerolineae	o__Caldilineales	f__Caldilineaceae	g__Caldilinea	s__Caldilinea sp003451595		K00864	K00864 glpK, GK; glycerol kinase [EC:2.7.1.30]	GK	COG0554	GlpK	Glycerol kinase	C	Energy production and conversion	FGGY_N	FGGY family of carbohydrate kinases, N-terminal domain	TIGR01311	glycerol_kin: glycerol kinase	glycerol-3-phosphate metabolic process [GO:0006072]; glycerol catabolic process [GO:0019563]	glycerol kinase activity [GO:0004370]; ATP binding [GO:0005524]		GYA08_15580; glpK; ENQ20_12240	0	CYT	-0.03
	1610	NODE_41738_length_2762_cov_3.261914_1		9	DXP		k__Bacteria	p__Chloroflexota	c__Anaerolineae	o__SBR1031	f__A4b	g__OLB13	s__OLB13 sp001567485		K02058	K02058 ABC.SS.S; simple sugar transport system substrate-binding protein	ABC.SS.S	COG1879	RbsB	ABC-type sugar transport system, periplasmic component	G	Carbohydrate transport and metabolism	Peripla_BP_4	Periplasmic binding protein domain						EOR99_08665; E5X62_02115; E5Y31_27340; EOR45_18005; BQ8794_50463; IQ26_01879; E5X67_23575; EOR95_17440; EOR50_22630; EOR55_14715; E5Y88_08205; EOR84_03845; EOS56_14945; EJ066_15940; E5X43_16095; EOR56_09570; EOR47_22130; DI533_06045; EOD08_06650; EOQ92_23585; EOS27_04110; EOR53_28485; EOS85_21540; E5X60_13970; CIT25_07580; EOR51_21790; EOR48_06295; EOR46_12065; E5X54_19375; EOS29_08500; EOQ98_25155; EOS55_02680; E5V35_13435	0	CYT	0.038
	1611	NODE_4173_length_10798_cov_18.308573_14		45	DXP		k__Bacteria	p__Proteobacteria	c__Gammaproteobacteria	o__Burkholderiales	f__Rhodocyclaceae	g__Zoogloea	s__Zoogloea oleivorans		K02112	K02112 ATPF1B, atpD; F-type H+/Na+-transporting ATPase subunit beta [EC:7.1.2.2 7.2.2.1]	ATPF1B	COG0055	AtpD	F0F1-type ATP synthase, beta subunit	C	Energy production and conversion	ATP-synt_ab<>ATP-synt_ab_N	ATP synthase alpha/beta family, beta-barrel domain <>ATP synthase alpha/beta family, nucleotide-binding domain	TIGR01039	atpD: ATP synthase F1, beta subunit		proton-transporting ATP synthase activity, rotational mechanism [GO:0046933]; proton-transporting ATPase activity, rotational mechanism [GO:0046961]; ATP binding [GO:0005524]; hydrolase activity [GO:0016787]	proton-transporting ATP synthase complex, catalytic core F(1) [GO:0045261]; plasma membrane [GO:0005886]	azo0159; C7389_12474; ebA3007; CCZ27_21150; PA01_08210; EKK49_18020; GX403_08105; CGK74_17550; E6Q50_17185; DCL01_07335; CJ010_01085; C666_13785; B447_05920; E6O51_14665; C3497_13270; atpD; AZOSEA16960; C662_04438; F9K15_01535; B4966_13860; ZRA01_13010; ETQ85_10990	0	CYT	-0.021
	1612	NODE_4173_length_10798_cov_18.308573_14		45	DXP		k__Bacteria	p__Proteobacteria	c__Gammaproteobacteria	o__Burkholderiales	f__Rhodocyclaceae	g__Zoogloea	s__Zoogloea oleivorans		K02112	K02112 ATPF1B, atpD; F-type H+/Na+-transporting ATPase subunit beta [EC:7.1.2.2 7.2.2.1]	atpD	COG0055	AtpD	F0F1-type ATP synthase, beta subunit	C	Energy production and conversion	ATP-synt_ab<>ATP-synt_ab_N	ATP synthase alpha/beta family, beta-barrel domain <>ATP synthase alpha/beta family, nucleotide-binding domain	TIGR01039	atpD: ATP synthase F1, beta subunit		proton-transporting ATP synthase activity, rotational mechanism [GO:0046933]; proton-transporting ATPase activity, rotational mechanism [GO:0046961]; ATP binding [GO:0005524]; hydrolase activity [GO:0016787]	proton-transporting ATP synthase complex, catalytic core F(1) [GO:0045261]; plasma membrane [GO:0005886]	azo0159; C7389_12474; ebA3007; CCZ27_21150; PA01_08210; EKK49_18020; GX403_08105; CGK74_17550; E6Q50_17185; DCL01_07335; CJ010_01085; C666_13785; B447_05920; E6O51_14665; C3497_13270; atpD; AZOSEA16960; C662_04438; F9K15_01535; B4966_13860; ZRA01_13010; ETQ85_10990	0	CYT	-0.021
	1613	NODE_418142_length_739_cov_2.124269_1		2	DXP		k__Bacteria	p__Chloroflexota	c__Anaerolineae	o__SBR1031	f__J027	g__CFX10	s__CFX10 sp013112715		K01999	K01999 livK; branched-chain amino acid transport system substrate-binding protein	livK	COG0683	LivK	ABC-type branched-chain amino acid transport systems, periplasmic component	E	Amino acid transport and metabolism	Peripla_BP_6	Periplasmic binding protein						F9K46_02100	0	CYT	-0.004
	1614	NODE_41874_length_2756_cov_26.080711_3		15	DXP		k__Bacteria	p__Nitrospirota	c__Nitrospiria	o__Nitrospirales	f__Nitrospiraceae	g__Nitrospira_A	s__Nitrospira_A sp900170025																	HOP00_05570; NIDE4142; NSND_62241; DCC63_17960; DCQ33_10325; DCQ94_19215; EWM73_03385; EWM73_00044; UZ03_NOB001003521; A2V62_03750; DCQ20_09560	1	SpI	-0.039
	1615	NODE_41_length_115521_cov_33.939844_49		11	DXP		k__Bacteria	p__Acidobacteriota	c__Thermoanaerobaculia	o__UBA5704	f__UBA5704	g__JACTMI01	s__JACTMI01 sp014584695										CENP-F_leu_zip	Leucine-rich repeats of kinetochore protein Cenp-F/LEK1	TIGR02168	SMC_prok_B: chromosome segregation protein SMC				IPJ17_04500	0	SpII	-0.008
	1616	NODE_41_length_115521_cov_33.939844_59		3	DXP		k__Bacteria	p__Acidobacteriota	c__Thermoanaerobaculia	o__UBA5704	f__UBA5704	g__JACTMI01	s__JACTMI01 sp014584695										Metal_resist	Heavy-metal resistance						IPJ17_04555	1	SpI	0.008
	1617	NODE_41_length_115521_cov_33.939844_68		13	DXP		k__Bacteria	p__Acidobacteriota	c__Thermoanaerobaculia	o__UBA5704	f__UBA5704	g__JACTMI01	s__JACTMI01 sp014584695																	IPJ17_04600	0	SpI	-0.008
	1618	NODE_4219_length_10722_cov_33.688103_14		2	DXP		k__Bacteria	p__Nitrospirota	c__Nitrospiria	o__Nitrospirales	f__Nitrospiraceae	g__Nitrospira_A	s__Nitrospira_A sp900170025										LPP20	LPP20 lipoprotein						DCQ94_03750; UZ03_NOB001001593; NSND_60313; DCC63_16460; E8D43_14010; NIDE1646	1	SpII	-0.002
	1619	NODE_42209_length_2743_cov_29.764137_2		6	DXP		k__Bacteria	p__Actinobacteriota	c__Actinomycetia	o__Actinomycetales	f__Dermatophilaceae	g__Terrabacter	s__Terrabacter sp000955875										Zn_dep_PLPC	Zinc dependent phospholipase C					integral component of membrane [GO:0016021]	HL663_00735; G5T42_11125; JNB_12179	2	CYT	-0.02
	1620	NODE_42350_length_2739_cov_3.369598_3		13	DXP		k__Bacteria	p__Proteobacteria	c__Gammaproteobacteria	o__Competibacterales	f__Competibacteraceae	g__Competibacter_A	s__Competibacter_A denitrificans		K10543	K10543 xylF; D-xylose transport system substrate-binding protein	xylF	COG4213	XylF	ABC-type xylose transport system, periplasmic component	G	Carbohydrate transport and metabolism	Peripla_BP_4	Periplasmic binding protein domain	TIGR02634	xylF: D-xylose ABC transporter, D-xylose-binding protein				DCS31_09285; DCQ84_10470; BN873_360013	1	SpI	-0.022
	1621	NODE_42366_length_2738_cov_5.363026_2		2	DXP		k__Bacteria	p__Acidobacteriota	c__Vicinamibacteria	o__Fen-336	f__Fen-336	g__WYBL01	s__WYBL01 sp011526565															carbohydrate binding [GO:0030246]		GX464_10045; ENQ31_05780; HXY19_07810; A2Y78_03970; DMF56_16310; EG19_06555; B7Z61_12585; EPN53_04480; A3G21_18545; ENT03_04090	0	CYT	0.033
	1622	NODE_424608_length_732_cov_27.243722_1		2	DXP		k__Bacteria	p__Nitrospirota	c__Nitrospiria	o__Nitrospirales	f__Nitrospiraceae	g__Nitrospira_A	s__Nitrospira_A sp900170025		K00024	K00024 mdh; malate dehydrogenase [EC:1.1.1.37]	mdh	COG0039	Mdh	Malate/lactate dehydrogenases	C	Energy production and conversion	Ldh_1_C<>Ldh_1_N	lactate/malate dehydrogenase, NAD binding domain <>lactate/malate dehydrogenase, alpha/beta C-terminal domain	TIGR01763	MalateDH_bact: malate dehydrogenase, NAD-dependent	carbohydrate metabolic process [GO:0005975]; carboxylic acid metabolic process [GO:0019752]; tricarboxylic acid cycle [GO:0006099]	L-malate dehydrogenase activity [GO:0030060]		E8D43_05285; DCC63_02515; DCQ94_02155; NSND_62849; NIDE3562; mdh; DCQ33_09780; UZ03_NOB001000563	0	CYT	-0.014
	1623	NODE_424615_length_732_cov_17.499261_1		2	DXP		k__Bacteria	p__Nitrospirota	c__Nitrospiria	o__Nitrospirales	f__Nitrospiraceae	g__Nitrospira_A	s__		K00024	K00024 mdh; malate dehydrogenase [EC:1.1.1.37]	mdh	COG0039	Mdh	Malate/lactate dehydrogenases	C	Energy production and conversion	Ldh_1_C<>Ldh_1_N	lactate/malate dehydrogenase, NAD binding domain <>lactate/malate dehydrogenase, alpha/beta C-terminal domain	TIGR01763	MalateDH_bact: malate dehydrogenase, NAD-dependent	carbohydrate metabolic process [GO:0005975]; carboxylic acid metabolic process [GO:0019752]; tricarboxylic acid cycle [GO:0006099]	L-malate dehydrogenase activity [GO:0030060]		E8D43_05285; DCC63_02515; DCQ94_02155; NSND_62849; NIDE3562; mdh; DCQ33_09780; UZ03_NOB001000563	0	CYT	-0.016
	1624	NODE_4246_length_10690_cov_22.091490_3		3	DXP		k__Bacteria	p__Proteobacteria	c__Gammaproteobacteria	o__Burkholderiales	f__Rhodocyclaceae	g__Propionivibrio	s__Propionivibrio aalborgensis		K01652	K01652 E2.2.1.6L, ilvB, ilvG, ilvI; acetolactate synthase I/II/III large subunit [EC:2.2.1.6]	E2.2.1.6L	COG0028	IlvB	Thiamine pyrophosphate-requiring enzymes	E		TPP_enzyme_C<>TPP_enzyme_M<>TPP_enzyme_N	Thiamine pyrophosphate enzyme, C-terminal TPP binding domain <>Thiamine pyrophosphate enzyme, N-terminal TPP binding domain <>Thiamine pyrophosphate enzyme, central domain	TIGR00118	acolac_lg: acetolactate synthase, large subunit, biosynthetic type	isoleucine biosynthetic process [GO:0009097]; valine biosynthetic process [GO:0009099]	magnesium ion binding [GO:0000287]; thiamine pyrophosphate binding [GO:0030976]; flavin adenine dinucleotide binding [GO:0050660]; acetolactate synthase activity [GO:0003984]		ilvB; DVS81_00615; PROAA_210010; ilvI; AW11_00780; AW10_02419; ACCAA_220012	0	CYT	-0.052
	1625	NODE_4246_length_10690_cov_22.091490_3		3	DXP		k__Bacteria	p__Proteobacteria	c__Gammaproteobacteria	o__Burkholderiales	f__Rhodocyclaceae	g__Propionivibrio	s__Propionivibrio aalborgensis		K01652	K01652 E2.2.1.6L, ilvB, ilvG, ilvI; acetolactate synthase I/II/III large subunit [EC:2.2.1.6]	E2.2.1.6L	COG0028	IlvB	Thiamine pyrophosphate-requiring enzymes	H		TPP_enzyme_C<>TPP_enzyme_M<>TPP_enzyme_N	Thiamine pyrophosphate enzyme, C-terminal TPP binding domain <>Thiamine pyrophosphate enzyme, N-terminal TPP binding domain <>Thiamine pyrophosphate enzyme, central domain	TIGR00118	acolac_lg: acetolactate synthase, large subunit, biosynthetic type	isoleucine biosynthetic process [GO:0009097]; valine biosynthetic process [GO:0009099]	magnesium ion binding [GO:0000287]; thiamine pyrophosphate binding [GO:0030976]; flavin adenine dinucleotide binding [GO:0050660]; acetolactate synthase activity [GO:0003984]		ilvB; DVS81_00615; PROAA_210010; ilvI; AW11_00780; AW10_02419; ACCAA_220012	0	CYT	-0.052
	1626	NODE_4246_length_10690_cov_22.091490_3		3	DXP		k__Bacteria	p__Proteobacteria	c__Gammaproteobacteria	o__Burkholderiales	f__Rhodocyclaceae	g__Propionivibrio	s__Propionivibrio aalborgensis		K01652	K01652 E2.2.1.6L, ilvB, ilvG, ilvI; acetolactate synthase I/II/III large subunit [EC:2.2.1.6]	ilvB	COG0028	IlvB	Thiamine pyrophosphate-requiring enzymes	E		TPP_enzyme_C<>TPP_enzyme_M<>TPP_enzyme_N	Thiamine pyrophosphate enzyme, C-terminal TPP binding domain <>Thiamine pyrophosphate enzyme, N-terminal TPP binding domain <>Thiamine pyrophosphate enzyme, central domain	TIGR00118	acolac_lg: acetolactate synthase, large subunit, biosynthetic type	isoleucine biosynthetic process [GO:0009097]; valine biosynthetic process [GO:0009099]	magnesium ion binding [GO:0000287]; thiamine pyrophosphate binding [GO:0030976]; flavin adenine dinucleotide binding [GO:0050660]; acetolactate synthase activity [GO:0003984]		ilvB; DVS81_00615; PROAA_210010; ilvI; AW11_00780; AW10_02419; ACCAA_220012	0	CYT	-0.052
	1627	NODE_4246_length_10690_cov_22.091490_3		3	DXP		k__Bacteria	p__Proteobacteria	c__Gammaproteobacteria	o__Burkholderiales	f__Rhodocyclaceae	g__Propionivibrio	s__Propionivibrio aalborgensis		K01652	K01652 E2.2.1.6L, ilvB, ilvG, ilvI; acetolactate synthase I/II/III large subunit [EC:2.2.1.6]	ilvB	COG0028	IlvB	Thiamine pyrophosphate-requiring enzymes	H		TPP_enzyme_C<>TPP_enzyme_M<>TPP_enzyme_N	Thiamine pyrophosphate enzyme, C-terminal TPP binding domain <>Thiamine pyrophosphate enzyme, N-terminal TPP binding domain <>Thiamine pyrophosphate enzyme, central domain	TIGR00118	acolac_lg: acetolactate synthase, large subunit, biosynthetic type	isoleucine biosynthetic process [GO:0009097]; valine biosynthetic process [GO:0009099]	magnesium ion binding [GO:0000287]; thiamine pyrophosphate binding [GO:0030976]; flavin adenine dinucleotide binding [GO:0050660]; acetolactate synthase activity [GO:0003984]		ilvB; DVS81_00615; PROAA_210010; ilvI; AW11_00780; AW10_02419; ACCAA_220012	0	CYT	-0.052
	1628	NODE_4246_length_10690_cov_22.091490_3		3	DXP		k__Bacteria	p__Proteobacteria	c__Gammaproteobacteria	o__Burkholderiales	f__Rhodocyclaceae	g__Propionivibrio	s__Propionivibrio aalborgensis		K01652	K01652 E2.2.1.6L, ilvB, ilvG, ilvI; acetolactate synthase I/II/III large subunit [EC:2.2.1.6]	ilvG	COG0028	IlvB	Thiamine pyrophosphate-requiring enzymes	E		TPP_enzyme_C<>TPP_enzyme_M<>TPP_enzyme_N	Thiamine pyrophosphate enzyme, C-terminal TPP binding domain <>Thiamine pyrophosphate enzyme, N-terminal TPP binding domain <>Thiamine pyrophosphate enzyme, central domain	TIGR00118	acolac_lg: acetolactate synthase, large subunit, biosynthetic type	isoleucine biosynthetic process [GO:0009097]; valine biosynthetic process [GO:0009099]	magnesium ion binding [GO:0000287]; thiamine pyrophosphate binding [GO:0030976]; flavin adenine dinucleotide binding [GO:0050660]; acetolactate synthase activity [GO:0003984]		ilvB; DVS81_00615; PROAA_210010; ilvI; AW11_00780; AW10_02419; ACCAA_220012	0	CYT	-0.052
	1629	NODE_4246_length_10690_cov_22.091490_3		3	DXP		k__Bacteria	p__Proteobacteria	c__Gammaproteobacteria	o__Burkholderiales	f__Rhodocyclaceae	g__Propionivibrio	s__Propionivibrio aalborgensis		K01652	K01652 E2.2.1.6L, ilvB, ilvG, ilvI; acetolactate synthase I/II/III large subunit [EC:2.2.1.6]	ilvG	COG0028	IlvB	Thiamine pyrophosphate-requiring enzymes	H		TPP_enzyme_C<>TPP_enzyme_M<>TPP_enzyme_N	Thiamine pyrophosphate enzyme, C-terminal TPP binding domain <>Thiamine pyrophosphate enzyme, N-terminal TPP binding domain <>Thiamine pyrophosphate enzyme, central domain	TIGR00118	acolac_lg: acetolactate synthase, large subunit, biosynthetic type	isoleucine biosynthetic process [GO:0009097]; valine biosynthetic process [GO:0009099]	magnesium ion binding [GO:0000287]; thiamine pyrophosphate binding [GO:0030976]; flavin adenine dinucleotide binding [GO:0050660]; acetolactate synthase activity [GO:0003984]		ilvB; DVS81_00615; PROAA_210010; ilvI; AW11_00780; AW10_02419; ACCAA_220012	0	CYT	-0.052
	1630	NODE_4246_length_10690_cov_22.091490_3		3	DXP		k__Bacteria	p__Proteobacteria	c__Gammaproteobacteria	o__Burkholderiales	f__Rhodocyclaceae	g__Propionivibrio	s__Propionivibrio aalborgensis		K01652	K01652 E2.2.1.6L, ilvB, ilvG, ilvI; acetolactate synthase I/II/III large subunit [EC:2.2.1.6]	ilvI	COG0028	IlvB	Thiamine pyrophosphate-requiring enzymes	E		TPP_enzyme_C<>TPP_enzyme_M<>TPP_enzyme_N	Thiamine pyrophosphate enzyme, C-terminal TPP binding domain <>Thiamine pyrophosphate enzyme, N-terminal TPP binding domain <>Thiamine pyrophosphate enzyme, central domain	TIGR00118	acolac_lg: acetolactate synthase, large subunit, biosynthetic type	isoleucine biosynthetic process [GO:0009097]; valine biosynthetic process [GO:0009099]	magnesium ion binding [GO:0000287]; thiamine pyrophosphate binding [GO:0030976]; flavin adenine dinucleotide binding [GO:0050660]; acetolactate synthase activity [GO:0003984]		ilvB; DVS81_00615; PROAA_210010; ilvI; AW11_00780; AW10_02419; ACCAA_220012	0	CYT	-0.052
	1631	NODE_4246_length_10690_cov_22.091490_3		3	DXP		k__Bacteria	p__Proteobacteria	c__Gammaproteobacteria	o__Burkholderiales	f__Rhodocyclaceae	g__Propionivibrio	s__Propionivibrio aalborgensis		K01652	K01652 E2.2.1.6L, ilvB, ilvG, ilvI; acetolactate synthase I/II/III large subunit [EC:2.2.1.6]	ilvI	COG0028	IlvB	Thiamine pyrophosphate-requiring enzymes	H		TPP_enzyme_C<>TPP_enzyme_M<>TPP_enzyme_N	Thiamine pyrophosphate enzyme, C-terminal TPP binding domain <>Thiamine pyrophosphate enzyme, N-terminal TPP binding domain <>Thiamine pyrophosphate enzyme, central domain	TIGR00118	acolac_lg: acetolactate synthase, large subunit, biosynthetic type	isoleucine biosynthetic process [GO:0009097]; valine biosynthetic process [GO:0009099]	magnesium ion binding [GO:0000287]; thiamine pyrophosphate binding [GO:0030976]; flavin adenine dinucleotide binding [GO:0050660]; acetolactate synthase activity [GO:0003984]		ilvB; DVS81_00615; PROAA_210010; ilvI; AW11_00780; AW10_02419; ACCAA_220012	0	CYT	-0.052
	1632	NODE_4250_length_10681_cov_12.586862_4		25	DXP		k__Bacteria	p__Proteobacteria	c__Gammaproteobacteria	o__Burkholderiales	f__Rhodocyclaceae	g__Zoogloea	s__Zoogloea oleivorans		K01895	K01895 ACSS1_2, acs; acetyl-CoA synthetase [EC:6.2.1.1]	ACSS1_2	COG0365	Acs	Acyl-coenzyme A synthetases/AMP-(fatty) acid ligases	I	Lipid transport and metabolism	ACAS_N<>AMP-binding<>AMP-binding_C	AMP-binding enzyme <>AMP-binding enzyme C-terminal domain <>Acetyl-coenzyme A synthetase N-terminus	TIGR02188	Ac_CoA_lig_AcsA: acetate--CoA ligase	acetyl-CoA biosynthetic process from acetate [GO:0019427]	acetate-CoA ligase activity [GO:0003987]; metal ion binding [GO:0046872]; ATP binding [GO:0005524]; AMP binding [GO:0016208]		F9K15_17340; azo2414; acs; SAMN05421829_102311; CEW87_19155; CJ010_15125; EKK49_16120; CEW83_06560; PA01_02485; AzCIB_1325; acsA; ETQ85_17960; C664_01580; E6C76_08165; CGK74_06535; ZRA01_25140; AC731_003990; FHK80_04550; AZKH_1719; acsB; DNK49_12125; C8261_05660; EYC67_09300	0	CYT	-0.05
	1633	NODE_4250_length_10681_cov_12.586862_4		25	DXP		k__Bacteria	p__Proteobacteria	c__Gammaproteobacteria	o__Burkholderiales	f__Rhodocyclaceae	g__Zoogloea	s__Zoogloea oleivorans		K01895	K01895 ACSS1_2, acs; acetyl-CoA synthetase [EC:6.2.1.1]	acs	COG0365	Acs	Acyl-coenzyme A synthetases/AMP-(fatty) acid ligases	I	Lipid transport and metabolism	ACAS_N<>AMP-binding<>AMP-binding_C	AMP-binding enzyme <>AMP-binding enzyme C-terminal domain <>Acetyl-coenzyme A synthetase N-terminus	TIGR02188	Ac_CoA_lig_AcsA: acetate--CoA ligase	acetyl-CoA biosynthetic process from acetate [GO:0019427]	acetate-CoA ligase activity [GO:0003987]; metal ion binding [GO:0046872]; ATP binding [GO:0005524]; AMP binding [GO:0016208]		F9K15_17340; azo2414; acs; SAMN05421829_102311; CEW87_19155; CJ010_15125; EKK49_16120; CEW83_06560; PA01_02485; AzCIB_1325; acsA; ETQ85_17960; C664_01580; E6C76_08165; CGK74_06535; ZRA01_25140; AC731_003990; FHK80_04550; AZKH_1719; acsB; DNK49_12125; C8261_05660; EYC67_09300	0	CYT	-0.05
	1634	NODE_4252_length_10681_cov_3.881141_9		7	DXP		k__Bacteria	p__Proteobacteria	c__Gammaproteobacteria	o__	f__	g__	s__		K03781	K03781 katE, CAT, catB, srpA; catalase [EC:1.11.1.6]	katE	COG0753	KatE	Catalase	P	Inorganic ion transport and metabolism	Catalase	Catalase			response to oxidative stress [GO:0006979]; hydrogen peroxide catabolic process [GO:0042744]	heme binding [GO:0020037]; catalase activity [GO:0004096]; metal ion binding [GO:0046872]		DCS31_08770; GGR64_000746; FHR56_002101; E4A48_11735; ATB53_10160; XhyaCFBP1156_01095; BN444_03321; cat2; FHW28_0815; SB85_07165; ACP93_15170; katE; HDC36_004143; CEK63_11135; DIC59_08605; GGR77_001873; GGR66_002024; BN873_20001; DCQ84_08305; XTALMG727_2246; GGR71_001043	0	CYT	-0.026
	1635	NODE_4252_length_10681_cov_3.881141_9		7	DXP		k__Bacteria	p__Proteobacteria	c__Gammaproteobacteria	o__	f__	g__	s__		K03781	K03781 katE, CAT, catB, srpA; catalase [EC:1.11.1.6]	CAT	COG0753	KatE	Catalase	P	Inorganic ion transport and metabolism	Catalase	Catalase			response to oxidative stress [GO:0006979]; hydrogen peroxide catabolic process [GO:0042744]	heme binding [GO:0020037]; catalase activity [GO:0004096]; metal ion binding [GO:0046872]		DCS31_08770; GGR64_000746; FHR56_002101; E4A48_11735; ATB53_10160; XhyaCFBP1156_01095; BN444_03321; cat2; FHW28_0815; SB85_07165; ACP93_15170; katE; HDC36_004143; CEK63_11135; DIC59_08605; GGR77_001873; GGR66_002024; BN873_20001; DCQ84_08305; XTALMG727_2246; GGR71_001043	0	CYT	-0.026
	1636	NODE_4252_length_10681_cov_3.881141_9		7	DXP		k__Bacteria	p__Proteobacteria	c__Gammaproteobacteria	o__	f__	g__	s__		K03781	K03781 katE, CAT, catB, srpA; catalase [EC:1.11.1.6]	catB	COG0753	KatE	Catalase	P	Inorganic ion transport and metabolism	Catalase	Catalase			response to oxidative stress [GO:0006979]; hydrogen peroxide catabolic process [GO:0042744]	heme binding [GO:0020037]; catalase activity [GO:0004096]; metal ion binding [GO:0046872]		DCS31_08770; GGR64_000746; FHR56_002101; E4A48_11735; ATB53_10160; XhyaCFBP1156_01095; BN444_03321; cat2; FHW28_0815; SB85_07165; ACP93_15170; katE; HDC36_004143; CEK63_11135; DIC59_08605; GGR77_001873; GGR66_002024; BN873_20001; DCQ84_08305; XTALMG727_2246; GGR71_001043	0	CYT	-0.026
	1637	NODE_4252_length_10681_cov_3.881141_9		7	DXP		k__Bacteria	p__Proteobacteria	c__Gammaproteobacteria	o__	f__	g__	s__		K03781	K03781 katE, CAT, catB, srpA; catalase [EC:1.11.1.6]	srpA	COG0753	KatE	Catalase	P	Inorganic ion transport and metabolism	Catalase	Catalase			response to oxidative stress [GO:0006979]; hydrogen peroxide catabolic process [GO:0042744]	heme binding [GO:0020037]; catalase activity [GO:0004096]; metal ion binding [GO:0046872]		DCS31_08770; GGR64_000746; FHR56_002101; E4A48_11735; ATB53_10160; XhyaCFBP1156_01095; BN444_03321; cat2; FHW28_0815; SB85_07165; ACP93_15170; katE; HDC36_004143; CEK63_11135; DIC59_08605; GGR77_001873; GGR66_002024; BN873_20001; DCQ84_08305; XTALMG727_2246; GGR71_001043	0	CYT	-0.026
	1638	NODE_4253_length_10678_cov_17.940224_2		2	DXP		k__Bacteria	p__Proteobacteria	c__Gammaproteobacteria	o__Burkholderiales	f__Rhodocyclaceae	g__Accumulibacter	s__Accumulibacter phosphatis_C		K00700	K00700 GBE1, glgB; 1,4-alpha-glucan branching enzyme [EC:2.4.1.18]	GBE1	COG0296	GlgB	1,4-alpha-glucan branching enzyme	G	Carbohydrate transport and metabolism	Alpha-amylase<>Alpha-amylase_C<>CBM_48	Alpha amylase, C-terminal all-beta domain <>Alpha amylase, catalytic domain <>Carbohydrate-binding module 48 (Isoamylase N-terminal domain)	TIGR01515<>TIGR02104	branching_enzym: 1,4-alpha-glucan branching enzyme <>pulA_typeI: pullulanase, type I	glycogen biosynthetic process [GO:0005978]	1,4-alpha-glucan branching enzyme activity (using a glucosylated glycogenin as primer for glycogen synthesis) [GO:0102752]; hydrolase activity, hydrolyzing O-glycosyl compounds [GO:0004553]; cation binding [GO:0043169]; 1,4-alpha-glucan branching enzyme activity [GO:0003844]		ACCUM_2065; CAPSK01_000701; glgB_4; FAZ92_02597; DCY47_12000; AW12_02058; HWD57_14520; DGC76_02330; glgB_2; DIT03_15715; CAP2UW1_0256; glgB; glgB_3; AW07_04075; HT579_03175; AW06_003284	0	CYT	-0.049
	1639	NODE_4253_length_10678_cov_17.940224_2		2	DXP		k__Bacteria	p__Proteobacteria	c__Gammaproteobacteria	o__Burkholderiales	f__Rhodocyclaceae	g__Accumulibacter	s__Accumulibacter phosphatis_C		K00700	K00700 GBE1, glgB; 1,4-alpha-glucan branching enzyme [EC:2.4.1.18]	glgB	COG0296	GlgB	1,4-alpha-glucan branching enzyme	G	Carbohydrate transport and metabolism	Alpha-amylase<>Alpha-amylase_C<>CBM_48	Alpha amylase, C-terminal all-beta domain <>Alpha amylase, catalytic domain <>Carbohydrate-binding module 48 (Isoamylase N-terminal domain)	TIGR01515<>TIGR02104	branching_enzym: 1,4-alpha-glucan branching enzyme <>pulA_typeI: pullulanase, type I	glycogen biosynthetic process [GO:0005978]	1,4-alpha-glucan branching enzyme activity (using a glucosylated glycogenin as primer for glycogen synthesis) [GO:0102752]; hydrolase activity, hydrolyzing O-glycosyl compounds [GO:0004553]; cation binding [GO:0043169]; 1,4-alpha-glucan branching enzyme activity [GO:0003844]		ACCUM_2065; CAPSK01_000701; glgB_4; FAZ92_02597; DCY47_12000; AW12_02058; HWD57_14520; DGC76_02330; glgB_2; DIT03_15715; CAP2UW1_0256; glgB; glgB_3; AW07_04075; HT579_03175; AW06_003284	0	CYT	-0.049
	1640	NODE_426158_length_731_cov_2.255917_1		5	DXP		k__Bacteria	p__Proteobacteria	c__Gammaproteobacteria	o__Competibacterales	f__Competibacteraceae	g__Competibacter_A	s__Competibacter_A denitrificans		K00864	K00864 glpK, GK; glycerol kinase [EC:2.7.1.30]	glpK	COG0554	GlpK	Glycerol kinase	C	Energy production and conversion	FGGY_C<>FGGY_N	FGGY family of carbohydrate kinases, C-terminal domain <>FGGY family of carbohydrate kinases, N-terminal domain	TIGR01311	glycerol_kin: glycerol kinase	glycerol-3-phosphate metabolic process [GO:0006072]; glycerol catabolic process [GO:0019563]	glycerol kinase activity [GO:0004370]; ATP binding [GO:0005524]		CRU78_05050; glpK; GX399_01485	0	CYT	-0.025
	1641	NODE_426158_length_731_cov_2.255917_1		5	DXP		k__Bacteria	p__Proteobacteria	c__Gammaproteobacteria	o__Competibacterales	f__Competibacteraceae	g__Competibacter_A	s__Competibacter_A denitrificans		K00864	K00864 glpK, GK; glycerol kinase [EC:2.7.1.30]	GK	COG0554	GlpK	Glycerol kinase	C	Energy production and conversion	FGGY_C<>FGGY_N	FGGY family of carbohydrate kinases, C-terminal domain <>FGGY family of carbohydrate kinases, N-terminal domain	TIGR01311	glycerol_kin: glycerol kinase	glycerol-3-phosphate metabolic process [GO:0006072]; glycerol catabolic process [GO:0019563]	glycerol kinase activity [GO:0004370]; ATP binding [GO:0005524]		CRU78_05050; glpK; GX399_01485	0	CYT	-0.025
	1642	NODE_426664_length_730_cov_29.179259_1		15	DXP		k__Bacteria	p__Proteobacteria	c__Gammaproteobacteria	o__Burkholderiales	f__Rhodocyclaceae	g__Azonexus	s__Azonexus sp013693915		K00023	K00023 phbB; acetoacetyl-CoA reductase [EC:1.1.1.36]	phbB	COG1028	FabG	Dehydrogenases with different specificities (related to short-chain alcohol dehydrogenases)	I	Lipid transport and metabolism	adh_short_C2	Enoyl-(Acyl carrier protein) reductase	TIGR01829	AcAcCoA_reduct: acetoacetyl-CoA reductase	poly-hydroxybutyrate biosynthetic process [GO:0042619]	acetoacetyl-CoA reductase activity [GO:0018454]	cytoplasm [GO:0005737]	E6R09_02810; BJN45_05450; CVU18_15600; AT959_00630; HZT41_07755; CVU33_11880; phbB; Daro_1610; B566_EDAN003343; FD131_4269; HYN24_09355	0	CYT	-0.039
	1643	NODE_42683_length_2727_cov_7.601796_2		5	DXP		k__Bacteria	p__Chloroflexota	c__Anaerolineae	o__4572-78	f__	g__	s__										OMP_b-brl	Outer membrane protein beta-barrel domain						DMF78_24595	0	SpI	0.031
	1644	NODE_42683_length_2727_cov_7.601796_3		3	DXP		k__Bacteria	p__Chloroflexota	c__Anaerolineae	o__4572-78	f__	g__	s__		K14645	K14645 K14645; serine protease [EC:3.4.21.-]	K14645	COG1404	AprE	Subtilisin-like serine proteases	O	Posttranslational modification, protein turnover, chaperones	Peptidase_S8	Subtilase family	TIGR03921	T7SS_mycosin: type VII secretion-associated serine protease mycosin		serine-type endopeptidase activity [GO:0004252]		DMF78_07535	0	SpI	0.022
	1645	NODE_4273_length_10657_cov_18.567629_2		4	DXP		k__Bacteria	p__Proteobacteria	c__Gammaproteobacteria	o__Burkholderiales	f__Rhodocyclaceae	g__Accumulibacter	s__Accumulibacter phosphatis_C					COG2030	MaoC	Acyl dehydratase	I	Lipid transport and metabolism	MaoC_dehydratas	MaoC like domain						DGC76_07820; DCY47_15765; CRU78_14035; AW11_00500; CAP2UW1_3187; AW08_00737; HWD57_17220; FAZ92_00533; DVS81_07150; AW07_03199; DIT03_01760; HT579_12730; AW10_01587; CAPSK01_004814; AW09_004306; ACCAA_120004; AW12_01462; E6Q99_09720; AW06_001477	0	CYT	-0.037
	1646	NODE_4273_length_10657_cov_18.567629_3		4	DXP		k__Bacteria	p__Proteobacteria	c__Gammaproteobacteria	o__Burkholderiales	f__Rhodocyclaceae	g__Accumulibacter	s__Accumulibacter phosphatis_C					COG2030	MaoC	Acyl dehydratase	I	Lipid transport and metabolism	MaoC_dehydrat_N	N-terminal half of MaoC dehydratase						CAPSK01_004813; AW09_004305; ACCUM_0742; HWD57_17215; AW06_001478; CAP2UW1_3188; ACCAA_120003	0	CYT	-0.078
	1647	NODE_4273_length_10657_cov_18.567629_4		3	DXP		k__Bacteria	p__Proteobacteria	c__Gammaproteobacteria	o__Burkholderiales	f__Rhodocyclaceae	g__Accumulibacter	s__Accumulibacter phosphatis_C		K00626	K00626 ACAT, atoB; acetyl-CoA C-acetyltransferase [EC:2.3.1.9]	ACAT	COG0183	PaaJ	Acetyl-CoA acetyltransferase	I	Lipid transport and metabolism	Thiolase_C<>Thiolase_N	Thiolase, C-terminal domain <>Thiolase, N-terminal domain	TIGR01930	AcCoA-C-Actrans: acetyl-CoA C-acyltransferase		acetyl-CoA C-acyltransferase activity [GO:0003988]; acetyl-CoA C-acetyltransferase activity [GO:0003985]; acyltransferase activity, transferring groups other than amino-acyl groups [GO:0016747]		AW07_03201; AW10_01585; thlA; AW08_00735; phaA; AW09_004304; DIT03_01750; ACCUM_0743; AW12_01464; AW11_00502; CAPSK01_004812; ACCAA_120002; CRU78_14045; CAP2UW1_3189; DCY47_15755; E6Q99_09730; FAZ92_00535; HWD57_17210; DVS81_07160; HT579_12720; DGC76_07830; AW06_001479	0	CYT	-0.041
	1648	NODE_4273_length_10657_cov_18.567629_4		3	DXP		k__Bacteria	p__Proteobacteria	c__Gammaproteobacteria	o__Burkholderiales	f__Rhodocyclaceae	g__Accumulibacter	s__Accumulibacter phosphatis_C		K00626	K00626 ACAT, atoB; acetyl-CoA C-acetyltransferase [EC:2.3.1.9]	atoB	COG0183	PaaJ	Acetyl-CoA acetyltransferase	I	Lipid transport and metabolism	Thiolase_C<>Thiolase_N	Thiolase, C-terminal domain <>Thiolase, N-terminal domain	TIGR01930	AcCoA-C-Actrans: acetyl-CoA C-acyltransferase		acetyl-CoA C-acyltransferase activity [GO:0003988]; acetyl-CoA C-acetyltransferase activity [GO:0003985]; acyltransferase activity, transferring groups other than amino-acyl groups [GO:0016747]		AW07_03201; AW10_01585; thlA; AW08_00735; phaA; AW09_004304; DIT03_01750; ACCUM_0743; AW12_01464; AW11_00502; CAPSK01_004812; ACCAA_120002; CRU78_14045; CAP2UW1_3189; DCY47_15755; E6Q99_09730; FAZ92_00535; HWD57_17210; DVS81_07160; HT579_12720; DGC76_07830; AW06_001479	0	CYT	-0.041
	1649	NODE_4273_length_10657_cov_18.567629_5		13	DXP		k__Bacteria	p__Proteobacteria	c__Gammaproteobacteria	o__Burkholderiales	f__Rhodocyclaceae	g__Accumulibacter	s__Accumulibacter phosphatis_C					COG1028	FabG	Dehydrogenases with different specificities (related to short-chain alcohol dehydrogenases)	I	Lipid transport and metabolism	adh_short	short chain dehydrogenase	TIGR01830	3oxo_ACP_reduc: 3-oxoacyl-[acyl-carrier-protein] reductase		3-oxo-glutaryl-[acp] methyl ester reductase activity [GO:0102131]; oxidoreductase activity [GO:0016491]; 3-hydroxy-2-methylbutyryl-CoA dehydrogenase activity [GO:0047015]; 3-oxoacyl-[acyl-carrier-protein] reductase (NADPH) activity [GO:0004316]; dihydrotestosterone 17-beta-dehydrogenase activity [GO:0035410]; androstan-3-alpha,17-beta-diol dehydrogenase activity [GO:0047044]; 3-hydroxyacyl-CoA dehydrogenase activity [GO:0003857]; 3-oxo-pimeloyl-[acp] methyl ester reductase activity [GO:0102132]; testosterone dehydrogenase [NAD(P)] activity [GO:0030283]		DIT03_01745; E6Q99_09735; AW08_00734; CAPSK01_004811; DHV85_17850; DCY47_15750; HSD17B; fabG_3; CAP2UW1_3190; HT579_12715; AW12_01465; fabG_4; AW10_01584; AW11_00503; fabG3; fabG_6; ACCAA_120001; HWD57_17205; ACCUM_0744; DVS81_07165; DGC76_07835; AW06_001480; fabG_1; CRU78_14050; AW07_03202; FAZ92_00536	0	SpI	0.01
	1650	NODE_4273_length_10657_cov_18.567629_8		21	DXP		k__Bacteria	p__Proteobacteria	c__Gammaproteobacteria	o__Burkholderiales	f__Rhodocyclaceae	g__Accumulibacter	s__Accumulibacter phosphatis_C												TIGR01836	PHA_synth_III_C: poly(R)-hydroxyalkanoic acid synthase, class III, PhaC subunit				AW10_01576; ACCAA_480007; AW12_02673; HT579_11250; AW06_002620; AW08_02953; E6Q43_05060; HWD57_17190; AW07_01381; FAZ92_02761; CAP2UW1_3193	0	CYT	-0.045
	1651	NODE_42793_length_2723_cov_16.026237_1		2	DXP		k__Bacteria	p__Proteobacteria	c__Gammaproteobacteria	o__UBA4486	f__UBA4486	g__UBA4486	s__UBA4486 sp002389045					COG1529	CoxL	Aerobic-type carbon monoxide dehydrogenase, large subunit CoxL/CutL homologs	C	Energy production and conversion	Ald_Xan_dh_C<>Ald_Xan_dh_C2	Aldehyde oxidase and xanthine dehydrogenase, a/b hammerhead domain <>Molybdopterin-binding domain of aldehyde dehydrogenase	TIGR03194	4hydrxCoA_A: 4-hydroxybenzoyl-CoA reductase, alpha subunit		oxidoreductase activity [GO:0016491]		E2O52_08495; CL798_04700; A3H91_15315; D6727_06030	0	CYT	-0.05
	1652	NODE_4279_length_10642_cov_9.455086_5		10	DXP		k__Bacteria	p__Proteobacteria	c__Gammaproteobacteria	o__Burkholderiales	f__Rhodocyclaceae	g__Zoogloea	s__Zoogloea oleivorans		K06907	K06907 K06907; uncharacterized protein	K06907	COG3497	COG3497	Phage tail sheath protein FI	X	Mobilome: prophages, transposons	Phage_sheath_1<>Phage_sheath_1C	Phage tail sheath C-terminal domain <>Phage tail sheath protein subtilisin-like domain						EKK55_15075; ASE11_05620; GX576_12750; AW11_02177; C667_22204; F9Z44_06780; F9Z45_06780; EER27_01825; DVS81_03815; BSY239_2464; F9K07_09800; gpFI; EYC67_02265; HT579_13725; FAZ92_01793; CRU78_16800; CCZ27_07835	0	CYT	-0.004
	1653	NODE_4279_length_10642_cov_9.455086_6		4	DXP		k__Bacteria	p__Proteobacteria	c__Gammaproteobacteria	o__Burkholderiales	f__Rhodocyclaceae	g__Zoogloea	s__Zoogloea oleivorans										Phage_T4_gp19	T4-like virus tail tube protein gp19	TIGR02241	TIGR02241: conserved hypothetical phage tail region protein		structural molecule activity [GO:0005198]		ETQ85_25995	0	CYT	0.004
	1654	NODE_42809_length_2723_cov_4.185532_1		5	DXP		k__Bacteria	p__Chloroflexota	c__Anaerolineae	o__Anaerolineales	f__EnvOPS12	g__	s__		K10546	K10546 ABC.GGU.S, chvE; putative multiple sugar transport system substrate-binding protein	ABC.GGU.S	COG4213	XylF	ABC-type xylose transport system, periplasmic component	G	Carbohydrate transport and metabolism	Peripla_BP_4	Periplasmic binding protein domain	TIGR02634	xylF: D-xylose ABC transporter, D-xylose-binding protein				HOP27_10075	1	SpII	0.008
	1655	NODE_42809_length_2723_cov_4.185532_1		5	DXP		k__Bacteria	p__Chloroflexota	c__Anaerolineae	o__Anaerolineales	f__EnvOPS12	g__	s__		K10546	K10546 ABC.GGU.S, chvE; putative multiple sugar transport system substrate-binding protein	chvE	COG4213	XylF	ABC-type xylose transport system, periplasmic component	G	Carbohydrate transport and metabolism	Peripla_BP_4	Periplasmic binding protein domain	TIGR02634	xylF: D-xylose ABC transporter, D-xylose-binding protein				HOP27_10075	1	SpII	0.008
	1656	NODE_42871_length_2720_cov_7.122326_1		2	DXP		k__Bacteria	p__Proteobacteria	c__Gammaproteobacteria	o__Burkholderiales	f__Sulfuricellaceae	g__Sulfurirhabdus	s__Sulfurirhabdus autotrophica										ASH	Abnormal spindle-like microcephaly-assoc'd, ASPM-SPD-2-Hydin						AW11_03879; EDC63_101606; DVS81_19785; CRU78_01825	0	SpI	0.103
	1657	NODE_42949_length_2717_cov_25.090158_3		2	DXP		k__Bacteria	p__Proteobacteria	c__Gammaproteobacteria	o__Burkholderiales	f__Rhodocyclaceae	g__Azonexus	s__Azonexus sp013693915		K03821	K03821 phbC, phaC; polyhydroxyalkanoate synthase subunit PhaC [EC:2.3.1.-]	phbC	COG3243	PhaC	Poly(3-hydroxyalkanoate) synthetase	I	Lipid transport and metabolism	Abhydrolase_1<>PhaC_N	Poly-beta-hydroxybutyrate polymerase (PhaC) N-terminus <>alpha/beta hydrolase fold	TIGR01838	PHA_synth_I: poly(R)-hydroxyalkanoic acid synthase, class I	poly-hydroxybutyrate biosynthetic process [GO:0042619]	acyltransferase activity [GO:0016746]	cytoplasm [GO:0005737]	HZT41_00310; phaC	0	CYT	-0.038
	1658	NODE_42949_length_2717_cov_25.090158_3		2	DXP		k__Bacteria	p__Proteobacteria	c__Gammaproteobacteria	o__Burkholderiales	f__Rhodocyclaceae	g__Azonexus	s__Azonexus sp013693915		K03821	K03821 phbC, phaC; polyhydroxyalkanoate synthase subunit PhaC [EC:2.3.1.-]	phaC	COG3243	PhaC	Poly(3-hydroxyalkanoate) synthetase	I	Lipid transport and metabolism	Abhydrolase_1<>PhaC_N	Poly-beta-hydroxybutyrate polymerase (PhaC) N-terminus <>alpha/beta hydrolase fold	TIGR01838	PHA_synth_I: poly(R)-hydroxyalkanoic acid synthase, class I	poly-hydroxybutyrate biosynthetic process [GO:0042619]	acyltransferase activity [GO:0016746]	cytoplasm [GO:0005737]	HZT41_00310; phaC	0	CYT	-0.038
	1659	NODE_42950_length_2717_cov_7.655522_1		2	DXP		k__Bacteria	p__Acidobacteriota	c__Thermoanaerobaculia	o__UBA5704	f__UBA5704	g__JACTMI01	s__JACTMI01 sp014584695		K03530	K03530 hupB; DNA-binding protein HU-beta	hupB	COG0776	HimA	Bacterial nucleoid DNA-binding protein	L	Replication, recombination and repair	Bac_DNA_binding	Bacterial DNA-binding protein	TIGR00988	hip: integration host factor, beta subunit		DNA binding [GO:0003677]		IPJ17_19410	0	CYT	0.037
	1660	NODE_429_length_42251_cov_29.599986_3		5	DXP		k__Bacteria	p__Bacteroidota	c__Bacteroidia	o__	f__	g__	s__												TIGR04183	Por_Secre_tail: Por secretion system C-terminal sorting domain				HHL23_05585; CLU96_3659; SAMN02787100_1256; SAMN05421866_0769; IW22_16060	0	SpI	0.019
	1661	NODE_43091_length_2712_cov_18.604065_3		2	DXP		k__Bacteria	p__Proteobacteria	c__Gammaproteobacteria	o__Burkholderiales	f__Rhodocyclaceae	g__Azonexus	s__Azonexus sp009469615		K17229	K17229 fccB; sulfide dehydrogenase [flavocytochrome c] flavoprotein chain [EC:1.8.2.3]	fccB	COG0446	HcaD	Uncharacterized NAD(FAD)-dependent dehydrogenases	I	Lipid transport and metabolism	FCSD-flav_bind	Flavocytochrome c sulphide dehydrogenase, flavin-binding	TIGR03169	Nterm_to_SelD: pyridine nucleotide-disulfide oxidoreductase family protein		oxidoreductase activity [GO:0016491]; flavin adenine dinucleotide binding [GO:0050660]		CFR70_05275; CVU18_15380; DFR40_1303; E6Q42_01800; HT580_13635; HYN24_04340; GXX56_12940; CVU16_09770; AT959_10990; HZT41_18760; CVU34_18615; Daro_3137; BJN45_10345	0	CYT	-0.039
	1662	NODE_43162_length_2710_cov_3.403013_1		11	DXP		k__Bacteria	p__Proteobacteria	c__Gammaproteobacteria	o__Burkholderiales	f__Rhodocyclaceae	g__Azospira	s__Azospira sp003112695																		0	CYT	0.028
	1663	NODE_4316_length_10594_cov_6.382010_8		12	DXP		k__Bacteria	p__Proteobacteria	c__Gammaproteobacteria	o__Burkholderiales	f__Burkholderiaceae	g__Aquabacterium_A	s__Aquabacterium_A sp002198735		K00962	K00962 pnp, PNPT1; polyribonucleotide nucleotidyltransferase [EC:2.7.7.8]	pnp	COG1185	Pnp	Polyribonucleotide nucleotidyltransferase (polynucleotide phosphorylase)	J	Translation, ribosomal structure and biogenesis	KH_1<>PNPase<>RNase_PH<>RNase_PH_C<>S1	3' exoribonuclease family, domain 1 <>3' exoribonuclease family, domain 2 <>KH domain <>Polyribonucleotide nucleotidyltransferase, RNA binding domain <>S1 RNA binding domain	TIGR03591	polynuc_phos: polyribonucleotide nucleotidyltransferase	RNA processing [GO:0006396]; mRNA catabolic process [GO:0006402]	polyribonucleotide nucleotidyltransferase activity [GO:0004654]; RNA binding [GO:0003723]; magnesium ion binding [GO:0000287]	cytoplasm [GO:0005737]	CFE41_05550; HUU30_03420; AT984_07635; C1O66_23000; F7Q92_05225; pnp; ASD35_04430; C4K60_19395; AQPW35_11130; DBR47_12615; EOE66_13880; EV670_3213; BurJ1DRAFT_3614; ASC91_08280; RGE_15530; EV684_10947; A3E25_20545; ABS84_12220; ASC95_18800; CFE46_18965; ENE75_05395	0	CYT	-0.029
	1664	NODE_4316_length_10594_cov_6.382010_8		12	DXP		k__Bacteria	p__Proteobacteria	c__Gammaproteobacteria	o__Burkholderiales	f__Burkholderiaceae	g__Aquabacterium_A	s__Aquabacterium_A sp002198735		K00962	K00962 pnp, PNPT1; polyribonucleotide nucleotidyltransferase [EC:2.7.7.8]	PNPT1	COG1185	Pnp	Polyribonucleotide nucleotidyltransferase (polynucleotide phosphorylase)	J	Translation, ribosomal structure and biogenesis	KH_1<>PNPase<>RNase_PH<>RNase_PH_C<>S1	3' exoribonuclease family, domain 1 <>3' exoribonuclease family, domain 2 <>KH domain <>Polyribonucleotide nucleotidyltransferase, RNA binding domain <>S1 RNA binding domain	TIGR03591	polynuc_phos: polyribonucleotide nucleotidyltransferase	RNA processing [GO:0006396]; mRNA catabolic process [GO:0006402]	polyribonucleotide nucleotidyltransferase activity [GO:0004654]; RNA binding [GO:0003723]; magnesium ion binding [GO:0000287]	cytoplasm [GO:0005737]	CFE41_05550; HUU30_03420; AT984_07635; C1O66_23000; F7Q92_05225; pnp; ASD35_04430; C4K60_19395; AQPW35_11130; DBR47_12615; EOE66_13880; EV670_3213; BurJ1DRAFT_3614; ASC91_08280; RGE_15530; EV684_10947; A3E25_20545; ABS84_12220; ASC95_18800; CFE46_18965; ENE75_05395	0	CYT	-0.029
	1665	NODE_432550_length_725_cov_2.092537_1		3	DXP		k__Bacteria	p__Proteobacteria	c__Alphaproteobacteria	o__Rhizobiales	f__Stappiaceae	g__	s__		K09969	K09969 aapJ, bztA; general L-amino acid transport system substrate-binding protein	aapJ	COG0834	HisJ	ABC-type amino acid transport/signal transduction systems, periplasmic component/domain	E		SBP_bac_3	Bacterial extracellular solute-binding proteins, family 3	TIGR01096	3A0103s03R: lysine-arginine-ornithine-binding periplasmic protein				APZ00_20725; peb1A; aapJ2; FJ695_17410; SADFL11_4063; SAMN05428979_1974; aapJ_2; ENR03_06675; SAMN05421512_11318; CTY20_12035; GWI72_07345; aapJ; TRICHSKD4_0980; SAMN05444272_4326; CMN87_00075; CTY40_05250; Ga0061067_10942; C7968_0994; YBN1229_v1_0293; SL003B_2004; FIV00_18120; LAX5112_00104; NCTC13350_01677; BKI51_08965	0	CYT	0.003
	1666	NODE_432550_length_725_cov_2.092537_1		3	DXP		k__Bacteria	p__Proteobacteria	c__Alphaproteobacteria	o__Rhizobiales	f__Stappiaceae	g__	s__		K09969	K09969 aapJ, bztA; general L-amino acid transport system substrate-binding protein	aapJ	COG0834	HisJ	ABC-type amino acid transport/signal transduction systems, periplasmic component/domain	T		SBP_bac_3	Bacterial extracellular solute-binding proteins, family 3	TIGR01096	3A0103s03R: lysine-arginine-ornithine-binding periplasmic protein				APZ00_20725; peb1A; aapJ2; FJ695_17410; SADFL11_4063; SAMN05428979_1974; aapJ_2; ENR03_06675; SAMN05421512_11318; CTY20_12035; GWI72_07345; aapJ; TRICHSKD4_0980; SAMN05444272_4326; CMN87_00075; CTY40_05250; Ga0061067_10942; C7968_0994; YBN1229_v1_0293; SL003B_2004; FIV00_18120; LAX5112_00104; NCTC13350_01677; BKI51_08965	0	CYT	0.003
	1667	NODE_432550_length_725_cov_2.092537_1		3	DXP		k__Bacteria	p__Proteobacteria	c__Alphaproteobacteria	o__Rhizobiales	f__Stappiaceae	g__	s__		K09969	K09969 aapJ, bztA; general L-amino acid transport system substrate-binding protein	aapJ	COG0339	Dcp	Zn-dependent oligopeptidases	O	Posttranslational modification, protein turnover, chaperones	SBP_bac_3	Bacterial extracellular solute-binding proteins, family 3	TIGR01096	3A0103s03R: lysine-arginine-ornithine-binding periplasmic protein				APZ00_20725; peb1A; aapJ2; FJ695_17410; SADFL11_4063; SAMN05428979_1974; aapJ_2; ENR03_06675; SAMN05421512_11318; CTY20_12035; GWI72_07345; aapJ; TRICHSKD4_0980; SAMN05444272_4326; CMN87_00075; CTY40_05250; Ga0061067_10942; C7968_0994; YBN1229_v1_0293; SL003B_2004; FIV00_18120; LAX5112_00104; NCTC13350_01677; BKI51_08965	0	CYT	0.003
	1668	NODE_432550_length_725_cov_2.092537_1		3	DXP		k__Bacteria	p__Proteobacteria	c__Alphaproteobacteria	o__Rhizobiales	f__Stappiaceae	g__	s__		K09969	K09969 aapJ, bztA; general L-amino acid transport system substrate-binding protein	bztA	COG0834	HisJ	ABC-type amino acid transport/signal transduction systems, periplasmic component/domain	E		SBP_bac_3	Bacterial extracellular solute-binding proteins, family 3	TIGR01096	3A0103s03R: lysine-arginine-ornithine-binding periplasmic protein				APZ00_20725; peb1A; aapJ2; FJ695_17410; SADFL11_4063; SAMN05428979_1974; aapJ_2; ENR03_06675; SAMN05421512_11318; CTY20_12035; GWI72_07345; aapJ; TRICHSKD4_0980; SAMN05444272_4326; CMN87_00075; CTY40_05250; Ga0061067_10942; C7968_0994; YBN1229_v1_0293; SL003B_2004; FIV00_18120; LAX5112_00104; NCTC13350_01677; BKI51_08965	0	CYT	0.003
	1669	NODE_432550_length_725_cov_2.092537_1		3	DXP		k__Bacteria	p__Proteobacteria	c__Alphaproteobacteria	o__Rhizobiales	f__Stappiaceae	g__	s__		K09969	K09969 aapJ, bztA; general L-amino acid transport system substrate-binding protein	bztA	COG0834	HisJ	ABC-type amino acid transport/signal transduction systems, periplasmic component/domain	T		SBP_bac_3	Bacterial extracellular solute-binding proteins, family 3	TIGR01096	3A0103s03R: lysine-arginine-ornithine-binding periplasmic protein				APZ00_20725; peb1A; aapJ2; FJ695_17410; SADFL11_4063; SAMN05428979_1974; aapJ_2; ENR03_06675; SAMN05421512_11318; CTY20_12035; GWI72_07345; aapJ; TRICHSKD4_0980; SAMN05444272_4326; CMN87_00075; CTY40_05250; Ga0061067_10942; C7968_0994; YBN1229_v1_0293; SL003B_2004; FIV00_18120; LAX5112_00104; NCTC13350_01677; BKI51_08965	0	CYT	0.003
	1670	NODE_432550_length_725_cov_2.092537_1		3	DXP		k__Bacteria	p__Proteobacteria	c__Alphaproteobacteria	o__Rhizobiales	f__Stappiaceae	g__	s__		K09969	K09969 aapJ, bztA; general L-amino acid transport system substrate-binding protein	bztA	COG0339	Dcp	Zn-dependent oligopeptidases	O	Posttranslational modification, protein turnover, chaperones	SBP_bac_3	Bacterial extracellular solute-binding proteins, family 3	TIGR01096	3A0103s03R: lysine-arginine-ornithine-binding periplasmic protein				APZ00_20725; peb1A; aapJ2; FJ695_17410; SADFL11_4063; SAMN05428979_1974; aapJ_2; ENR03_06675; SAMN05421512_11318; CTY20_12035; GWI72_07345; aapJ; TRICHSKD4_0980; SAMN05444272_4326; CMN87_00075; CTY40_05250; Ga0061067_10942; C7968_0994; YBN1229_v1_0293; SL003B_2004; FIV00_18120; LAX5112_00104; NCTC13350_01677; BKI51_08965	0	CYT	0.003
	1671	NODE_43380_length_2701_cov_22.489418_1		10	DXP		k__Bacteria	p__Proteobacteria	c__Gammaproteobacteria	o__Burkholderiales	f__Rhodocyclaceae	g__Azonexus	s__Azonexus sp013693915		K01895	K01895 ACSS1_2, acs; acetyl-CoA synthetase [EC:6.2.1.1]	ACSS1_2	COG0365	Acs	Acyl-coenzyme A synthetases/AMP-(fatty) acid ligases	I	Lipid transport and metabolism	ACAS_N<>AMP-binding	AMP-binding enzyme <>Acetyl-coenzyme A synthetase N-terminus	TIGR02188	Ac_CoA_lig_AcsA: acetate--CoA ligase	acetyl-CoA biosynthetic process from acetate [GO:0019427]	acetate-CoA ligase activity [GO:0003987]; metal ion binding [GO:0046872]; ATP binding [GO:0005524]; AMP binding [GO:0016208]		CVU16_06715; acs; acsA; AT959_00580; D3M94_18330; HZT41_13240	0	CYT	-0.076
	1672	NODE_43380_length_2701_cov_22.489418_1		10	DXP		k__Bacteria	p__Proteobacteria	c__Gammaproteobacteria	o__Burkholderiales	f__Rhodocyclaceae	g__Azonexus	s__Azonexus sp013693915		K01895	K01895 ACSS1_2, acs; acetyl-CoA synthetase [EC:6.2.1.1]	acs	COG0365	Acs	Acyl-coenzyme A synthetases/AMP-(fatty) acid ligases	I	Lipid transport and metabolism	ACAS_N<>AMP-binding	AMP-binding enzyme <>Acetyl-coenzyme A synthetase N-terminus	TIGR02188	Ac_CoA_lig_AcsA: acetate--CoA ligase	acetyl-CoA biosynthetic process from acetate [GO:0019427]	acetate-CoA ligase activity [GO:0003987]; metal ion binding [GO:0046872]; ATP binding [GO:0005524]; AMP binding [GO:0016208]		CVU16_06715; acs; acsA; AT959_00580; D3M94_18330; HZT41_13240	0	CYT	-0.076
	1673	NODE_435519_length_722_cov_2.685157_1		3	DXP		k__Bacteria	p__Myxococcota	c__Polyangia	o__Polyangiales	f__Polyangiaceae	g__	s__																	E8A74_43800; CMC5_054620; A7982_09156; A7982_00046; E8A74_01345; E8A74_48665; E8A73_08165; A7982_11532; GF068_23515; E8A73_42095; ENK57_24200; DRI90_07025; CMC5_054630; E8A73_05420; A7982_09083; A7982_13365	0	CYT	-0.058
	1674	NODE_43557_length_2695_cov_25.128409_1		3	DXP		k__Bacteria	p__Proteobacteria	c__Gammaproteobacteria	o__Burkholderiales	f__Rhodocyclaceae	g__Propionivibrio	s__Propionivibrio aalborgensis		K00170	K00170 porB; pyruvate ferredoxin oxidoreductase beta subunit [EC:1.2.7.1]	porB	COG1013	PorB	Pyruvate:ferredoxin oxidoreductase and related 2-oxoacid:ferredoxin oxidoreductases, beta subunit	C	Energy production and conversion	TPP_enzyme_C	Thiamine pyrophosphate enzyme, C-terminal TPP binding domain	TIGR02177	PorB_KorB: 2-oxoacid:acceptor oxidoreductase, beta subunit, pyruvate/2-ketoisovalerate family		catalytic activity [GO:0003824]; thiamine pyrophosphate binding [GO:0030976]; pyruvate synthase activity [GO:0019164]		A3H93_14060; AW11_01658; DIT03_10385; ACCAA_130019; AW06_002832; AW07_02070; CAPSK01_004765; DGC76_01920; AW08_01072; A2045_11270; SAMN05660652_00672; ACCUM_3591; AW12_00059; PROAA_2850003; DVS81_08465; HT579_10155; HZT41_14135; DCY47_02805; A2040_19625; HWD57_21480; CAP2UW1_2512; porB	0	CYT	-0.025
	1675	NODE_43587_length_2694_cov_12.071239_1		3	DXP		k__Bacteria	p__Proteobacteria	c__Gammaproteobacteria	o__Burkholderiales	f__Rhodocyclaceae	g__Zoogloea	s__Zoogloea oleivorans		K02956	K02956 RP-S15, MRPS15, rpsO; small subunit ribosomal protein S15	RP-S15	COG0184	RpsO	Ribosomal protein S15P/S13E	J	Translation, ribosomal structure and biogenesis	Ribosomal_S15	Ribosomal protein S15	TIGR00952	S15_bact: ribosomal protein S15	translation [GO:0006412]	rRNA binding [GO:0019843]; structural constituent of ribosome [GO:0003735]	ribosome [GO:0005840]	ETQ85_18580; E6Q50_18530; E6R15_11175; rpsO; F9K15_02730; ZRA01_03220; EKK49_16645	0	CYT	-0.02
	1676	NODE_43587_length_2694_cov_12.071239_1		3	DXP		k__Bacteria	p__Proteobacteria	c__Gammaproteobacteria	o__Burkholderiales	f__Rhodocyclaceae	g__Zoogloea	s__Zoogloea oleivorans		K02956	K02956 RP-S15, MRPS15, rpsO; small subunit ribosomal protein S15	MRPS15	COG0184	RpsO	Ribosomal protein S15P/S13E	J	Translation, ribosomal structure and biogenesis	Ribosomal_S15	Ribosomal protein S15	TIGR00952	S15_bact: ribosomal protein S15	translation [GO:0006412]	rRNA binding [GO:0019843]; structural constituent of ribosome [GO:0003735]	ribosome [GO:0005840]	ETQ85_18580; E6Q50_18530; E6R15_11175; rpsO; F9K15_02730; ZRA01_03220; EKK49_16645	0	CYT	-0.02
	1677	NODE_43587_length_2694_cov_12.071239_1		3	DXP		k__Bacteria	p__Proteobacteria	c__Gammaproteobacteria	o__Burkholderiales	f__Rhodocyclaceae	g__Zoogloea	s__Zoogloea oleivorans		K02956	K02956 RP-S15, MRPS15, rpsO; small subunit ribosomal protein S15	rpsO	COG0184	RpsO	Ribosomal protein S15P/S13E	J	Translation, ribosomal structure and biogenesis	Ribosomal_S15	Ribosomal protein S15	TIGR00952	S15_bact: ribosomal protein S15	translation [GO:0006412]	rRNA binding [GO:0019843]; structural constituent of ribosome [GO:0003735]	ribosome [GO:0005840]	ETQ85_18580; E6Q50_18530; E6R15_11175; rpsO; F9K15_02730; ZRA01_03220; EKK49_16645	0	CYT	-0.02
	1678	NODE_43637_length_2693_cov_3.163760_2		3	DXP		k__Bacteria	p__Proteobacteria	c__Gammaproteobacteria	o__Burkholderiales	f__Burkholderiaceae	g__Massilia	s__										DUF4214	Domain of unknown function (DUF4214)						B9Z47_02650	0	CYT	0.067
	1679	NODE_43656_length_2692_cov_4.081153_2		6	DXP		k__Bacteria	p__Proteobacteria	c__Alphaproteobacteria	o__Rhizobiales	f__Aestuariivirgaceae	g__Nordella	s__		K09969	K09969 aapJ, bztA; general L-amino acid transport system substrate-binding protein	aapJ	COG0834	HisJ	ABC-type amino acid transport/signal transduction systems, periplasmic component/domain	E		SBP_bac_3	Bacterial extracellular solute-binding proteins, family 3	TIGR01096	3A0103s03R: lysine-arginine-ornithine-binding periplasmic protein				ASC75_11140; APZ00_20725; peb1A; C0606_02560; GWI72_07345; aapJ_3; C8K44_103102; COB78_10670; E6G89_14125; peb1A_2; NCTC10684_03915; Ga0061067_10942; H5P29_22030; CO731_04148; HNQ95_001233; G5V57_29960; E6G87_02075; FHS67_002620; GGR00_000957; NCTC13350_01677; GGQ63_003965; C0605_00760; EHM74_02945; CH339_18115	1	SpI	0
	1680	NODE_43656_length_2692_cov_4.081153_2		6	DXP		k__Bacteria	p__Proteobacteria	c__Alphaproteobacteria	o__Rhizobiales	f__Aestuariivirgaceae	g__Nordella	s__		K09969	K09969 aapJ, bztA; general L-amino acid transport system substrate-binding protein	aapJ	COG0834	HisJ	ABC-type amino acid transport/signal transduction systems, periplasmic component/domain	T		SBP_bac_3	Bacterial extracellular solute-binding proteins, family 3	TIGR01096	3A0103s03R: lysine-arginine-ornithine-binding periplasmic protein				ASC75_11140; APZ00_20725; peb1A; C0606_02560; GWI72_07345; aapJ_3; C8K44_103102; COB78_10670; E6G89_14125; peb1A_2; NCTC10684_03915; Ga0061067_10942; H5P29_22030; CO731_04148; HNQ95_001233; G5V57_29960; E6G87_02075; FHS67_002620; GGR00_000957; NCTC13350_01677; GGQ63_003965; C0605_00760; EHM74_02945; CH339_18115	1	SpI	0
	1681	NODE_43656_length_2692_cov_4.081153_2		6	DXP		k__Bacteria	p__Proteobacteria	c__Alphaproteobacteria	o__Rhizobiales	f__Aestuariivirgaceae	g__Nordella	s__		K09969	K09969 aapJ, bztA; general L-amino acid transport system substrate-binding protein	bztA	COG0834	HisJ	ABC-type amino acid transport/signal transduction systems, periplasmic component/domain	E		SBP_bac_3	Bacterial extracellular solute-binding proteins, family 3	TIGR01096	3A0103s03R: lysine-arginine-ornithine-binding periplasmic protein				ASC75_11140; APZ00_20725; peb1A; C0606_02560; GWI72_07345; aapJ_3; C8K44_103102; COB78_10670; E6G89_14125; peb1A_2; NCTC10684_03915; Ga0061067_10942; H5P29_22030; CO731_04148; HNQ95_001233; G5V57_29960; E6G87_02075; FHS67_002620; GGR00_000957; NCTC13350_01677; GGQ63_003965; C0605_00760; EHM74_02945; CH339_18115	1	SpI	0
	1682	NODE_43656_length_2692_cov_4.081153_2		6	DXP		k__Bacteria	p__Proteobacteria	c__Alphaproteobacteria	o__Rhizobiales	f__Aestuariivirgaceae	g__Nordella	s__		K09969	K09969 aapJ, bztA; general L-amino acid transport system substrate-binding protein	bztA	COG0834	HisJ	ABC-type amino acid transport/signal transduction systems, periplasmic component/domain	T		SBP_bac_3	Bacterial extracellular solute-binding proteins, family 3	TIGR01096	3A0103s03R: lysine-arginine-ornithine-binding periplasmic protein				ASC75_11140; APZ00_20725; peb1A; C0606_02560; GWI72_07345; aapJ_3; C8K44_103102; COB78_10670; E6G89_14125; peb1A_2; NCTC10684_03915; Ga0061067_10942; H5P29_22030; CO731_04148; HNQ95_001233; G5V57_29960; E6G87_02075; FHS67_002620; GGR00_000957; NCTC13350_01677; GGQ63_003965; C0605_00760; EHM74_02945; CH339_18115	1	SpI	0
	1683	NODE_436631_length_721_cov_2.484985_1		6	DXP		k__Bacteria	p__Proteobacteria	c__Gammaproteobacteria	o__Burkholderiales	f__Gallionellaceae	g__Nitrotoga	s__					COG5013	NarG	Nitrate reductase alpha subunit	C		Molybdopterin	Molybdopterin oxidoreductase	TIGR03479	DMSO_red_II_alp: DMSO reductase family type II enzyme, molybdopterin subunit		nitrate reductase activity [GO:0008940]; oxidoreductase activity [GO:0016491]; metal ion binding [GO:0046872]; iron-sulfur cluster binding [GO:0051536]		DID91_006; DID89_007; DID90_006; W01_12950; W01_14030; nxrA2; DID92_001; nxrA1; nxrA_3; nxrA_1; W01_16870; nxrA_2; NITFAB_2344; NITFAB_2596	0	CYT	-0.077
	1684	NODE_436631_length_721_cov_2.484985_1		6	DXP		k__Bacteria	p__Proteobacteria	c__Gammaproteobacteria	o__Burkholderiales	f__Gallionellaceae	g__Nitrotoga	s__					COG5013	NarG	Nitrate reductase alpha subunit	P		Molybdopterin	Molybdopterin oxidoreductase	TIGR03479	DMSO_red_II_alp: DMSO reductase family type II enzyme, molybdopterin subunit		nitrate reductase activity [GO:0008940]; oxidoreductase activity [GO:0016491]; metal ion binding [GO:0046872]; iron-sulfur cluster binding [GO:0051536]		DID91_006; DID89_007; DID90_006; W01_12950; W01_14030; nxrA2; DID92_001; nxrA1; nxrA_3; nxrA_1; W01_16870; nxrA_2; NITFAB_2344; NITFAB_2596	0	CYT	-0.077
	1685	NODE_437037_length_721_cov_1.711712_1		2	DXP		k__Bacteria	p__Acidobacteriota	c__	o__	f__	g__	s__										BBP2	Putative beta-barrel porin-2, OmpL-like. bbp2						E6Q99_00605	0	CYT	0.036
	1686	NODE_4378_length_10496_cov_6.532420_2		15	DXP		k__Bacteria	p__Proteobacteria	c__Gammaproteobacteria	o__Burkholderiales	f__Burkholderiaceae	g__Aquabacterium_A	s__Aquabacterium_A sp002198735					COG3203	OmpC	Outer membrane protein (porin)	M	Cell wall/membrane/envelope biogenesis	Porin_4	Gram-negative porin			ion transmembrane transport [GO:0034220]	porin activity [GO:0015288]	cell outer membrane [GO:0009279]; pore complex [GO:0046930]	ABS84_08530	0	SpI	0.068
	1687	NODE_4395_length_10473_cov_17.868689_3		3	DXP		k__Bacteria	p__Bacteroidota	c__Bacteroidia	o__Chitinophagales	f__Saprospiraceae	g__	s__										OMP_b-brl_2	Outer membrane protein beta-barrel domain						SAMN05421793_1616; EGH73_05045; HOP30_20450; EIB75_05400	0	CYT	0.065
	1688	NODE_44080_length_2676_cov_36.246852_2		20	DXP		k__Bacteria	p__Nitrospirota	c__Nitrospiria	o__Nitrospirales	f__Nitrospiraceae	g__Nitrospira_A	s__Nitrospira_A sp900170025										Cytochrom_C<>Cytochrome_CBB3	Cytochrome C oxidase, cbb3-type, subunit III <>Cytochrome c	TIGR00782	ccoP: cytochrome c oxidase, cbb3-type, subunit III		heme binding [GO:0020037]; metal ion binding [GO:0046872]; electron transfer activity [GO:0009055]	integral component of membrane [GO:0016021]	DCQ33_14430; NSND_63085; UZ03_NOB001000415; NIDE3350; DCQ20_02700	1	SpI	-0.095
	1689	NODE_4408_length_10450_cov_6.068206_2		2	DXP		k__Bacteria	p__Zixibacteria	c__MSB-5A5	o__CAIYYT01	f__CAIYYT01	g__CAIYYT01	s__CAIYYT01 sp903930455										DUF4398	Domain of unknown function (DUF4398)						TRIP_C90444; GX409_04570; GYA46_05605	0	SpII	-0.036
	1690	NODE_441000_length_717_cov_2.471299_1		15	DXP		k__Bacteria	p__Acidobacteriota	c__Acidobacteriae	o__Bryobacterales	f__Bryobacteraceae	g__Solibacter	s__Solibacter usitatus																	ENS18_25195; DCY80_09435; EXQ52_03380; ENT02_00705; ENV80_10815	0	TMH	0.006
	1691	NODE_44159_length_2674_cov_7.528064_1		4	DXP		k__Bacteria	p__Proteobacteria	c__Gammaproteobacteria	o__Pseudomonadales	f__Saccharospirillaceae	g__Reinekea	s__										OMP_b-brl	Outer membrane protein beta-barrel domain	TIGR04219	OMP_w_GlyGly: outer membrane protein				CME59_09335	0	SpI	0.001
	1692	NODE_441927_length_716_cov_2.774584_1		11	DXP		k__Bacteria	p__Proteobacteria	c__Gammaproteobacteria	o__Burkholderiales	f__SHXO01	g__SHXO01	s__SHXO01 sp009693245		K00114	K00114 exaA; alcohol dehydrogenase (cytochrome c) [EC:1.1.2.8]	exaA	COG4993	Gcd	Glucose dehydrogenase	G	Carbohydrate transport and metabolism	PQQ_2<>PQQ_3	PQQ-like domain	TIGR03075	PQQ_enz_alc_DH: PQQ-dependent dehydrogenase, methanol/ethanol family		oxidoreductase activity [GO:0016491]; oxidoreductase activity, acting on CH-OH group of donors [GO:0016614]; calcium ion binding [GO:0005509]	outer membrane-bounded periplasmic space [GO:0030288]; membrane [GO:0016020]	DEO41_07060; ENR90_22945; DME17_21335; CBB82_01600; CMK56_02030; DCS80_07895; CMM50_15140; DCW39_00190; AMJ66_02735; H2061_01090	0	CYT	-0.006
	1693	NODE_442_length_41503_cov_17.090475_5		13	DXP		k__Bacteria	p__Proteobacteria	c__Gammaproteobacteria	o__Burkholderiales	f__Rhodocyclaceae	g__Accumulibacter	s__Accumulibacter phosphatis_C		K00239	K00239 sdhA, frdA; succinate dehydrogenase / fumarate reductase, flavoprotein subunit [EC:1.3.5.1 1.3.5.4]	sdhA	COG1053	SdhA	Succinate dehydrogenase/fumarate reductase, flavoprotein subunit	C	Energy production and conversion	FAD_binding_2<>Succ_DH_flav_C	FAD binding domain <>Fumarate reductase flavoprotein C-term	TIGR01816	sdhA_forward: succinate dehydrogenase, flavoprotein subunit	electron transport chain [GO:0022900]; tricarboxylic acid cycle [GO:0006099]	flavin adenine dinucleotide binding [GO:0050660]; succinate dehydrogenase (ubiquinone) activity [GO:0008177]	plasma membrane [GO:0005886]	AW07_01659; BGO63_04190; HT579_14785; AW09_000350; PROAA_1090003; AW08_00999; CAPSK01_002111; DVS81_15580; AW10_02543; AW06_000735; FAZ92_02806; sdhA_2; ACCAA_300005; HWD57_01705; AW11_03784; sdhA; CAP2UW1_2384; ACCUM_3366; DIT03_17670; DCY47_00275	0	CYT	-0.028
	1694	NODE_442_length_41503_cov_17.090475_5		13	DXP		k__Bacteria	p__Proteobacteria	c__Gammaproteobacteria	o__Burkholderiales	f__Rhodocyclaceae	g__Accumulibacter	s__Accumulibacter phosphatis_C		K00239	K00239 sdhA, frdA; succinate dehydrogenase / fumarate reductase, flavoprotein subunit [EC:1.3.5.1 1.3.5.4]	frdA	COG1053	SdhA	Succinate dehydrogenase/fumarate reductase, flavoprotein subunit	C	Energy production and conversion	FAD_binding_2<>Succ_DH_flav_C	FAD binding domain <>Fumarate reductase flavoprotein C-term	TIGR01816	sdhA_forward: succinate dehydrogenase, flavoprotein subunit	electron transport chain [GO:0022900]; tricarboxylic acid cycle [GO:0006099]	flavin adenine dinucleotide binding [GO:0050660]; succinate dehydrogenase (ubiquinone) activity [GO:0008177]	plasma membrane [GO:0005886]	AW07_01659; BGO63_04190; HT579_14785; AW09_000350; PROAA_1090003; AW08_00999; CAPSK01_002111; DVS81_15580; AW10_02543; AW06_000735; FAZ92_02806; sdhA_2; ACCAA_300005; HWD57_01705; AW11_03784; sdhA; CAP2UW1_2384; ACCUM_3366; DIT03_17670; DCY47_00275	0	CYT	-0.028
	1695	NODE_443417_length_715_cov_2.000000_1		5	DXP		k__Bacteria	p__Proteobacteria	c__Gammaproteobacteria	o__Burkholderiales	f__Rhodocyclaceae	g__Aromatoleum	s__Aromatoleum sp001274695																	BV908_15200; HND92_03225; Ajs_0558; PA01_05285	0	SpI	0.042
	1696	NODE_44357_length_2668_cov_3.710295_1		14	DXP		k__Bacteria	p__Proteobacteria	c__Gammaproteobacteria	o__Burkholderiales	f__Rhodocyclaceae	g__Accumulibacter	s__Accumulibacter sp000584975												TIGR01836	PHA_synth_III_C: poly(R)-hydroxyalkanoic acid synthase, class III, PhaC subunit				AW10_01576; ACCAA_480007; AW12_02673; HT579_11250; AW06_002620; ACCUM_0748; AW11_00513; AW08_02953; E6Q43_05060; HWD57_17190; CAPSK01_004808; AW07_01381; DCY47_12635; FAZ92_02761; DIT03_13660; DGC76_05225; CAP2UW1_3193	0	CYT	-0.043
	1697	NODE_443706_length_715_cov_1.454545_1		3	DXP		k__Bacteria	p__Proteobacteria	c__Alphaproteobacteria	o__Sphingomonadales	f__Sphingomonadaceae	g__Novosphingobium	s__Novosphingobium marinum																	FHS75_002029	0	SpI	0.061
	1698	NODE_4437_length_10410_cov_38.042588_8		2	DXP		k__Bacteria	p__Nitrospirota	c__Nitrospiria	o__Nitrospirales	f__Nitrospiraceae	g__Nitrospira_A	s__Nitrospira_A defluvii_A		K02626	K02626 pdaD; arginine decarboxylase [EC:4.1.1.19]	pdaD	COG1945	COG1945	Pyruvoyl-dependent arginine decarboxylase (PvlArgDC)	E	Amino acid transport and metabolism	PvlArgDC	Pyruvoyl-dependent arginine decarboxylase (PvlArgDC)	TIGR00286	TIGR00286: arginine decarboxylase, pyruvoyl-dependent	arginine catabolic process [GO:0006527]	arginine decarboxylase activity [GO:0008792]		E8D43_06575; NITMOv2_4298; ABS70_04525; NIDE3973; DCC63_03225; NSND_62412; pdaD; DCQ20_09775; DCQ94_20385; DCQ33_04790	0	CYT	-0.059
	1699	NODE_443_length_41489_cov_10.356639_36		7	DXP		k__Bacteria	p__Proteobacteria	c__Gammaproteobacteria	o__Chromatiales	f__Chromatiaceae	g__	s__		K03286	K03286 TC.OOP; OmpA-OmpF porin, OOP family	TC.OOP	COG2885	OmpA	Outer membrane protein and related peptidoglycan-associated (lipo)proteins	M	Cell wall/membrane/envelope biogenesis	OmpA	OmpA family	TIGR02802	Pal_lipo: peptidoglycan-associated lipoprotein	ion transport [GO:0006811]	porin activity [GO:0015288]	cell outer membrane [GO:0009279]; integral component of membrane [GO:0016021]; pore complex [GO:0046930]	PG2T_10145; BWR15_13265; F1C79_00610; FAS41_06325; A6723_007040; G5B91_08590; AUJ88_05180; CO070_02090; COZ77_01525; HNP46_001587; A9513_031830; COZ20_08350; COW45_04285; COS43_05145; UB43_07855; FEA48_03455; CTR55_00910; COZ77_01950; CEG18_12900; G4G71_25430	1	SpI	-0.012
	1700	NODE_444010_length_714_cov_3.364188_1		8	DXP		k__Bacteria	p__Chloroflexota	c__Anaerolineae	o__SBR1031	f__J027	g__CFX10	s__CFX10 sp013112715		K01999	K01999 livK; branched-chain amino acid transport system substrate-binding protein	livK	COG0683	LivK	ABC-type branched-chain amino acid transport systems, periplasmic component	E	Amino acid transport and metabolism	Peripla_BP_6	Periplasmic binding protein			amino acid transport [GO:0006865]			F9K46_01285	0	CYT	0.003
	1701	NODE_444826_length_714_cov_1.408194_1		6	DXP		k__Bacteria	p__Acidobacteriota	c__Acidobacteriae	o__Bryobacterales	f__Bryobacteraceae	g__PNKE01	s__PNKE01 sp013822245																	DCY80_09435	0	SpI	0.04
	1702	NODE_44528_length_2663_cov_3.197086_2		3	DXP		k__Bacteria	p__Proteobacteria	c__Gammaproteobacteria	o__Competibacterales	f__Competibacteraceae	g__Competibacter_A	s__Competibacter_A denitrificans		K03746	K03746 hns; DNA-binding protein H-NS	hns	COG2916	Hns	DNA-binding protein H-NS	K	Transcription	Histone_HNS	H-NS histone family			regulation of transcription, DNA-templated [GO:0006355]	DNA binding [GO:0003677]	nucleoid [GO:0009295]; cytoplasm [GO:0005737]	BN873_240043; DIC59_15095; DCS31_08480	0	CYT	-0.038
	1703	NODE_445921_length_713_cov_1.448328_2		2	DXP		k__Bacteria	p__Proteobacteria	c__Alphaproteobacteria	o__Rhizobiales	f__Devosiaceae	g__Devosia_A	s__Devosia_A sp001402915																		0	CYT	0.022
	1704	NODE_445_length_41445_cov_93.578014_29		14	DXP		k__Bacteria	p__Actinobacteriota	c__Actinomycetia	o__Actinomycetales	f__Dermatophilaceae	g__	s__					COG3321	COG3321	Polyketide synthase modules and related proteins	Q	Secondary metabolites biosynthesis, transport and catabolism	Acyl_transf_1<>KAsynt_C_assoc<>KR<>Ketoacyl-synt_C<>PP-binding<>PS-DH<>ketoacyl-synt	Acyl transferase domain <>Beta-ketoacyl synthase, C-terminal domain <>Beta-ketoacyl synthase, N-terminal domain <>KR domain <>Ketoacyl-synthetase C-terminal extension <>Phosphopantetheine attachment site <>Polyketide synthase dehydratase	TIGR01830<>TIGR02813<>TIGR03150	3oxo_ACP_reduc: 3-oxoacyl-[acyl-carrier-protein] reductase <>fabF: beta-ketoacyl-acyl-carrier-protein synthase II <>omega_3_PfaA: polyketide-type polyunsaturated fatty acid synthase PfaA				IPK37_17910	0	SpI	-0.008
	1705	NODE_445_length_41445_cov_93.578014_29		14	DXP		k__Bacteria	p__Actinobacteriota	c__Actinomycetia	o__Actinomycetales	f__Dermatophilaceae	g__	s__					COG3321	COG3321	Polyketide synthase modules and related proteins	Q	Secondary metabolites biosynthesis, transport and catabolism	Acyl_transf_1<>KAsynt_C_assoc<>KR<>Ketoacyl-synt_C<>PP-binding<>PS-DH<>ketoacyl-synt	Acyl transferase domain <>Beta-ketoacyl synthase, C-terminal domain <>Beta-ketoacyl synthase, N-terminal domain <>KR domain <>Ketoacyl-synthetase C-terminal extension <>Phosphopantetheine attachment site <>Polyketide synthase dehydratase	TIGR01830<>TIGR02813<>TIGR03150	3oxo_ACP_reduc: 3-oxoacyl-[acyl-carrier-protein] reductase <>fabF: beta-ketoacyl-acyl-carrier-protein synthase II <>omega_3_PfaA: polyketide-type polyunsaturated fatty acid synthase PfaA				IPK37_17910	0	SpI	-0.008
	1706	NODE_445_length_41445_cov_93.578014_29		14	DXP		k__Bacteria	p__Actinobacteriota	c__Actinomycetia	o__Actinomycetales	f__Dermatophilaceae	g__	s__					COG1028	FabG	Dehydrogenases with different specificities (related to short-chain alcohol dehydrogenases)	I	Lipid transport and metabolism	Acyl_transf_1<>KAsynt_C_assoc<>KR<>Ketoacyl-synt_C<>PP-binding<>PS-DH<>ketoacyl-synt	Acyl transferase domain <>Beta-ketoacyl synthase, C-terminal domain <>Beta-ketoacyl synthase, N-terminal domain <>KR domain <>Ketoacyl-synthetase C-terminal extension <>Phosphopantetheine attachment site <>Polyketide synthase dehydratase	TIGR01830<>TIGR02813<>TIGR03150	3oxo_ACP_reduc: 3-oxoacyl-[acyl-carrier-protein] reductase <>fabF: beta-ketoacyl-acyl-carrier-protein synthase II <>omega_3_PfaA: polyketide-type polyunsaturated fatty acid synthase PfaA				IPK37_17910	0	SpI	-0.008
	1707	NODE_445_length_41445_cov_93.578014_30		6	DXP		k__Bacteria	p__Actinobacteriota	c__Actinomycetia	o__Actinomycetales	f__Dermatophilaceae	g__	s__					COG1960	CaiA	Acyl-CoA dehydrogenases	I	Lipid transport and metabolism	Acyl-CoA_dh_1<>Acyl-CoA_dh_M<>Acyl-CoA_dh_N	Acyl-CoA dehydrogenase, C-terminal domain <>Acyl-CoA dehydrogenase, N-terminal domain <>Acyl-CoA dehydrogenase, middle domain	TIGR03207	cyc_hxne_CoA_dh: cyclohexanecarboxyl-CoA dehydrogenase		oxidoreductase activity, acting on the CH-CH group of donors [GO:0016627]; flavin adenine dinucleotide binding [GO:0050660]		BWY91_01200; mmgC_6	0	CYT	-0.025
	1708	NODE_446219_length_712_cov_3.441400_1		3	DXP		k__Bacteria	p__Proteobacteria	c__Alphaproteobacteria	o__Rhizobiales	f__Rhizobiaceae	g__	s__		K01999	K01999 livK; branched-chain amino acid transport system substrate-binding protein	livK	COG0683	LivK	ABC-type branched-chain amino acid transport systems, periplasmic component	E	Amino acid transport and metabolism	Peripla_BP_6	Periplasmic binding protein	TIGR03407	urea_ABC_UrtA: urea ABC transporter, urea binding protein	amino acid transport [GO:0006865]			XW59_020330; FQ320_24215; FQ775_16260; CMH69_20860; Meso_3328; CME90_06625; CML31_02840; NA2_19411; L598_001700000230; A33O_20296; EL18_02997; DFR52_10256; CSC94_15710; NA8A_13220; SAMN05216452_1929; E2A64_04185; CML29_10205; BSQ44_00420; C7T96_05715; CMJ42_00295	0	SpI	-0.019
	1709	NODE_4463_length_10361_cov_7.200563_3		3	DXP		k__Bacteria	p__Acidobacteriota	c__Thermoanaerobaculia	o__UBA5704	f__UBA5704	g__JACTMI01	s__JACTMI01 sp014584695		K06281	K06281 hyaB, hybC; hydrogenase large subunit [EC:1.12.99.6]	hyaB	COG0374	HyaB	Ni,Fe-hydrogenase I large subunit	C	Energy production and conversion	NiFeSe_Hases	Nickel-dependent hydrogenase	TIGR03295	frhA: coenzyme F420 hydrogenase, subunit alpha		nickel cation binding [GO:0016151]; ferredoxin hydrogenase activity [GO:0008901]		ENR42_06370; ENT03_07395; F9K16_10240; B7Z68_01320; EPN53_08550; B7Z61_00425; IPJ17_05165	0	CYT	-0.034
	1710	NODE_4463_length_10361_cov_7.200563_3		3	DXP		k__Bacteria	p__Acidobacteriota	c__Thermoanaerobaculia	o__UBA5704	f__UBA5704	g__JACTMI01	s__JACTMI01 sp014584695		K06281	K06281 hyaB, hybC; hydrogenase large subunit [EC:1.12.99.6]	hybC	COG0374	HyaB	Ni,Fe-hydrogenase I large subunit	C	Energy production and conversion	NiFeSe_Hases	Nickel-dependent hydrogenase	TIGR03295	frhA: coenzyme F420 hydrogenase, subunit alpha		nickel cation binding [GO:0016151]; ferredoxin hydrogenase activity [GO:0008901]		ENR42_06370; ENT03_07395; F9K16_10240; B7Z68_01320; EPN53_08550; B7Z61_00425; IPJ17_05165	0	CYT	-0.034
	1711	NODE_4475_length_10335_cov_10.442412_9		4	DXP		k__Bacteria	p__Acidobacteriota	c__Thermoanaerobaculia	o__UBA5704	f__UBA5704	g__JACTMI01	s__JACTMI01 sp014584695										Phenol_MetA_deg	Putative MetA-pathway of phenol degradation						F9K16_10325; F9K16_09075	1	SpI	0.031
	1712	NODE_449498_length_709_cov_4.993884_2		4	DXP		k__Bacteria	p__Proteobacteria	c__Gammaproteobacteria	o__Competibacterales	f__Competibacteraceae	g__RXIV01	s__RXIV01 sp003989085		K01803	K01803 TPI, tpiA; triosephosphate isomerase (TIM) [EC:5.3.1.1]	TPI	COG0149	TpiA	Triosephosphate isomerase	G	Carbohydrate transport and metabolism	TIM	Triosephosphate isomerase	TIGR00419	tim: triose-phosphate isomerase	glycolytic process [GO:0006096]; gluconeogenesis [GO:0006094]	triose-phosphate isomerase activity [GO:0004807]	cytoplasm [GO:0005737]	BN873_380101; tpiA; DCS31_01110; DCQ84_13400; DIC59_08245	0	CYT	-0.023
	1713	NODE_449498_length_709_cov_4.993884_2		4	DXP		k__Bacteria	p__Proteobacteria	c__Gammaproteobacteria	o__Competibacterales	f__Competibacteraceae	g__RXIV01	s__RXIV01 sp003989085		K01803	K01803 TPI, tpiA; triosephosphate isomerase (TIM) [EC:5.3.1.1]	tpiA	COG0149	TpiA	Triosephosphate isomerase	G	Carbohydrate transport and metabolism	TIM	Triosephosphate isomerase	TIGR00419	tim: triose-phosphate isomerase	glycolytic process [GO:0006096]; gluconeogenesis [GO:0006094]	triose-phosphate isomerase activity [GO:0004807]	cytoplasm [GO:0005737]	BN873_380101; tpiA; DCS31_01110; DCQ84_13400; DIC59_08245	0	CYT	-0.023
	1714	NODE_44990_length_2646_cov_3.667696_2		3	DXP		k__Bacteria	p__Actinobacteriota	c__Actinomycetia	o__Actinomycetales	f__GCA-002748415	g__GCA-002748415	s__GCA-002748415 sp002748415					COG1028	FabG	Dehydrogenases with different specificities (related to short-chain alcohol dehydrogenases)	I	Lipid transport and metabolism	adh_short_C2	Enoyl-(Acyl carrier protein) reductase	TIGR01829	AcAcCoA_reduct: acetoacetyl-CoA reductase		oxidoreductase activity [GO:0016491]		IPK37_09660; CSB46_01275; CSA58_02470; fabG	0	SpI	-0.014
	1715	NODE_450608_length_708_cov_13.298622_1		2	DXP		k__Bacteria	p__Nitrospirota	c__Nitrospiria	o__Nitrospirales	f__Nitrospiraceae	g__Nitrospira_A	s__					COG2013	COG2013	Uncharacterized conserved protein	C	Energy production and conversion	AIM24	Mitochondrial biogenesis AIM24	TIGR00266	TIGR00266: TIGR00266 family protein				UZ03_NOB001003594; DCQ94_18955; DCQ33_14440; DCC63_01280; NSND_62183; NIDE4194; EPO61_00665	0	CYT	-0.034
	1716	NODE_450700_length_708_cov_3.935681_2		2	DXP		k__Bacteria	p__Proteobacteria	c__Gammaproteobacteria	o__Burkholderiales	f__Nitrosomonadaceae	g__Nitrosomonas	s__Nitrosomonas sp900112825		K09165	K09165 K09165; dodecin	K09165	COG3360	COG3360	Uncharacterized conserved protein	R	General function prediction only	Dodecin	Dodecin						E6Q59_04195; C8R13_11835; E6Q60_07065; SAMN05421510_10098; AMJ69_02150; NAL212_0262; SAMN05216333_10720; SAMN05216334_11350; C8R34_1098; Nit79A3_2723; SAMN06297164_1558; SAMN05216406_10136; A4S08_05285; E6Q62_07650; BVN30_11590; C8R26_11438; SAMN06296273_1929; C8R28_1006106; C8R12_10764; C7H79_03590; B0H84_2935	0	CYT	-0.007
	1717	NODE_4508_length_10277_cov_10.163080_2		3	DXP		k__Bacteria	p__Proteobacteria	c__Gammaproteobacteria	o__Burkholderiales	f__Rhodocyclaceae	g__Propionivibrio	s__Propionivibrio aalborgensis		K01624	K01624 FBA, fbaA; fructose-bisphosphate aldolase, class II [EC:4.1.2.13]	FBA	COG0191	Fba	Fructose/tagatose bisphosphate aldolase	G	Carbohydrate transport and metabolism	F_bP_aldolase	Fructose-bisphosphate aldolase class-II	TIGR01520	FruBisAldo_II_A: fructose-bisphosphate aldolase, class II	glycolytic process [GO:0006096]	zinc ion binding [GO:0008270]; fructose-bisphosphate aldolase activity [GO:0004332]		fbaA; PROAA_630007	0	CYT	-0.012
	1718	NODE_4508_length_10277_cov_10.163080_2		3	DXP		k__Bacteria	p__Proteobacteria	c__Gammaproteobacteria	o__Burkholderiales	f__Rhodocyclaceae	g__Propionivibrio	s__Propionivibrio aalborgensis		K01624	K01624 FBA, fbaA; fructose-bisphosphate aldolase, class II [EC:4.1.2.13]	fbaA	COG0191	Fba	Fructose/tagatose bisphosphate aldolase	G	Carbohydrate transport and metabolism	F_bP_aldolase	Fructose-bisphosphate aldolase class-II	TIGR01520	FruBisAldo_II_A: fructose-bisphosphate aldolase, class II	glycolytic process [GO:0006096]	zinc ion binding [GO:0008270]; fructose-bisphosphate aldolase activity [GO:0004332]		fbaA; PROAA_630007	0	CYT	-0.012
	1719	NODE_450935_length_708_cov_2.785605_2		4	DXP		k__Bacteria	p__Proteobacteria	c__Gammaproteobacteria	o__Burkholderiales	f__Rhodocyclaceae	g__Accumulibacter	s__Accumulibacter aalborgensis		K03071	K03071 secB; preprotein translocase subunit SecB	secB	COG1952	SecB	Preprotein translocase subunit SecB	U	Intracellular trafficking, secretion, and vesicular transport	SecB	Preprotein translocase subunit SecB	TIGR00809	secB: protein-export chaperone SecB	protein folding [GO:0006457]; protein tetramerization [GO:0051262]; protein transport [GO:0015031]	unfolded protein binding [GO:0051082]	cytoplasm [GO:0005737]	CAPSK01_000588; ACCAA_50052; CRU78_05530; CAP2UW1_1508; AW08_02140; DCY47_19570; secB; FAZ92_01761; AW09_001575; DHV85_08615; AW07_01893; ACCUM_3974; AW10_03327; HWD57_07335; DVS81_01560; AW12_01171; AW06_001283; HT579_19260; DIT03_01425; DGC76_10205	0	CYT	-0.046
	1720	NODE_4509_length_10276_cov_28.437531_1		12	DXP		k__Bacteria	p__Actinobacteriota	c__Actinomycetia	o__Propionibacteriales	f__Propionibacteriaceae	g__Propioniciclava	s__Propioniciclava tarda										CarboxypepD_reg<>DUF11<>SdrD_B	Carboxypeptidase regulatory-like domain <>Domain of unknown function DUF11 <>SdrD B-like domain	TIGR01451	B_ant_repeat: conserved repeat domain			integral component of membrane [GO:0016021]	ET996_08805	1	CYT	0.027
	1721	NODE_450_length_41343_cov_32.257799_27		2	DXP		k__Bacteria	p__Bacteroidota	c__Bacteroidia	o__Chitinophagales	f__	g__	s__										OMP_b-brl_2	Outer membrane protein beta-barrel domain						DCG22_07760; DCG24_04510	0	SpI	0.036
	1722	NODE_4512_length_10274_cov_31.469224_7		2	DXP		k__Bacteria	p__Actinobacteriota	c__Actinomycetia	o__Actinomycetales	f__Cellulomonadaceae	g__Actinotalea	s__Actinotalea sp000526515		K04027	K04027 eutM; ethanolamine utilization protein EutM	eutM	COG4577	CcmK	Carbon dioxide concentrating mechanism/carboxysome shell protein	Q		BMC	BMC domain	TIGR02526	eut_PduT: PduT-like ethanolamine utilization protein			polyhedral organelle [GO:0031469]	EA340_04235; G4O05_01580; Noca_4030; A2Z04_02185; EYP25_13595; BWY63_02545; BCR15_07305; csoS1A; ENT17_10685; BWY25_00845; EII35_07650; SAMN05920897_11155; GA707_12070; HZY76_18985; ENK60_00795; EA428_05390; BWY63_03349; ANT_07170; ANT_07230; csoS1C; eutM; EA387_11060; AU468_06555; EA428_05360	0	CYT	0.015
	1723	NODE_4512_length_10274_cov_31.469224_7		2	DXP		k__Bacteria	p__Actinobacteriota	c__Actinomycetia	o__Actinomycetales	f__Cellulomonadaceae	g__Actinotalea	s__Actinotalea sp000526515		K04027	K04027 eutM; ethanolamine utilization protein EutM	eutM	COG4577	CcmK	Carbon dioxide concentrating mechanism/carboxysome shell protein	C		BMC	BMC domain	TIGR02526	eut_PduT: PduT-like ethanolamine utilization protein			polyhedral organelle [GO:0031469]	EA340_04235; G4O05_01580; Noca_4030; A2Z04_02185; EYP25_13595; BWY63_02545; BCR15_07305; csoS1A; ENT17_10685; BWY25_00845; EII35_07650; SAMN05920897_11155; GA707_12070; HZY76_18985; ENK60_00795; EA428_05390; BWY63_03349; ANT_07170; ANT_07230; csoS1C; eutM; EA387_11060; AU468_06555; EA428_05360	0	CYT	0.015
	1724	NODE_452020_length_707_cov_2.973926_2		6	DXP		k__Bacteria	p__Proteobacteria	c__Gammaproteobacteria	o__Burkholderiales	f__Rhodocyclaceae	g__Accumulibacter	s__Accumulibacter aalborgensis		K02275	K02275 coxB, ctaC; cytochrome c oxidase subunit II [EC:7.1.1.9]	coxB											cytochrome-c oxidase activity [GO:0004129]; copper ion binding [GO:0005507]	integral component of membrane [GO:0016021]; membrane [GO:0016020]	CAP2UW1_1791; AW06_003984; DCY47_12970; HWD57_03105; ACCAA_310045; DIT03_08925; ACCUM_0636; cbaB; FAZ92_03984; PROAA_780021; DVS81_11875; AW08_03154; AW10_02151; AW07_03301; DGC76_10160; AW11_01057; HT579_16270; AW12_01628; CAPSK01_002187	1	TMH	-0.065
	1725	NODE_452020_length_707_cov_2.973926_2		6	DXP		k__Bacteria	p__Proteobacteria	c__Gammaproteobacteria	o__Burkholderiales	f__Rhodocyclaceae	g__Accumulibacter	s__Accumulibacter aalborgensis		K02275	K02275 coxB, ctaC; cytochrome c oxidase subunit II [EC:7.1.1.9]	ctaC											cytochrome-c oxidase activity [GO:0004129]; copper ion binding [GO:0005507]	integral component of membrane [GO:0016021]; membrane [GO:0016020]	CAP2UW1_1791; AW06_003984; DCY47_12970; HWD57_03105; ACCAA_310045; DIT03_08925; ACCUM_0636; cbaB; FAZ92_03984; PROAA_780021; DVS81_11875; AW08_03154; AW10_02151; AW07_03301; DGC76_10160; AW11_01057; HT579_16270; AW12_01628; CAPSK01_002187	1	TMH	-0.065
	1726	NODE_45208_length_2638_cov_3.723190_1		5	DXP		k__Bacteria	p__Proteobacteria	c__Gammaproteobacteria	o__Competibacterales	f__Competibacteraceae	g__Competibacter_A	s__Competibacter_A denitrificans		K02650	K02650 pilA; type IV pilus assembly protein PilA	pilA	COG4969	PilA	Tfp pilus assembly protein, major pilin PilA	N		N_methyl<>Pilin	Pilin (bacterial filament) <>Prokaryotic N-terminal methylation motif	TIGR01708<>TIGR02532	IV_pilin_GFxxxE: prepilin-type N-terminal cleavage/methylation domain <>typeII_sec_gspH: type II secretion system protein H	cell adhesion [GO:0007155]		integral component of membrane [GO:0016021]; pilus [GO:0009289]	E6K38_07855; E6K20_00930; E6H00_03070; E6K23_17230; CL550_02760; E6K51_07565; E6K32_19955; DF427_09035; CL544_00910	2	TMH	0.022
	1727	NODE_45208_length_2638_cov_3.723190_1		5	DXP		k__Bacteria	p__Proteobacteria	c__Gammaproteobacteria	o__Competibacterales	f__Competibacteraceae	g__Competibacter_A	s__Competibacter_A denitrificans		K02650	K02650 pilA; type IV pilus assembly protein PilA	pilA	COG4969	PilA	Tfp pilus assembly protein, major pilin PilA	W		N_methyl<>Pilin	Pilin (bacterial filament) <>Prokaryotic N-terminal methylation motif	TIGR01708<>TIGR02532	IV_pilin_GFxxxE: prepilin-type N-terminal cleavage/methylation domain <>typeII_sec_gspH: type II secretion system protein H	cell adhesion [GO:0007155]		integral component of membrane [GO:0016021]; pilus [GO:0009289]	E6K38_07855; E6K20_00930; E6H00_03070; E6K23_17230; CL550_02760; E6K51_07565; E6K32_19955; DF427_09035; CL544_00910	2	TMH	0.022
	1728	NODE_452690_length_707_cov_1.615031_1		2	DXP		k__Bacteria	p__Chloroflexota	c__Chloroflexia	o__Chloroflexales	f__Roseiflexaceae	g__Kouleothrix	s__Kouleothrix aurantiaca		K00134	K00134 GAPDH, gapA; glyceraldehyde 3-phosphate dehydrogenase [EC:1.2.1.12]	GAPDH	COG0057	GapA	Glyceraldehyde-3-phosphate dehydrogenase/erythrose-4-phosphate dehydrogenase	G	Carbohydrate transport and metabolism	Gp_dh_C<>Gp_dh_N	Glyceraldehyde 3-phosphate dehydrogenase, C-terminal domain <>Glyceraldehyde 3-phosphate dehydrogenase, NAD binding domain	TIGR01534	GAPDH-I: glyceraldehyde-3-phosphate dehydrogenase, type I		NAD binding [GO:0051287]; oxidoreductase activity, acting on the aldehyde or oxo group of donors, NAD or NADP as acceptor [GO:0016620]		SE17_11525	0	CYT	-0.009
	1729	NODE_452690_length_707_cov_1.615031_1		2	DXP		k__Bacteria	p__Chloroflexota	c__Chloroflexia	o__Chloroflexales	f__Roseiflexaceae	g__Kouleothrix	s__Kouleothrix aurantiaca		K00134	K00134 GAPDH, gapA; glyceraldehyde 3-phosphate dehydrogenase [EC:1.2.1.12]	gapA	COG0057	GapA	Glyceraldehyde-3-phosphate dehydrogenase/erythrose-4-phosphate dehydrogenase	G	Carbohydrate transport and metabolism	Gp_dh_C<>Gp_dh_N	Glyceraldehyde 3-phosphate dehydrogenase, C-terminal domain <>Glyceraldehyde 3-phosphate dehydrogenase, NAD binding domain	TIGR01534	GAPDH-I: glyceraldehyde-3-phosphate dehydrogenase, type I		NAD binding [GO:0051287]; oxidoreductase activity, acting on the aldehyde or oxo group of donors, NAD or NADP as acceptor [GO:0016620]		SE17_11525	0	CYT	-0.009
	1730	NODE_452_length_41261_cov_18.330267_1		6	DXP		k__Bacteria	p__Proteobacteria	c__Gammaproteobacteria	o__Burkholderiales	f__Rhodocyclaceae	g__Accumulibacter	s__Accumulibacter phosphatis_C		K10001	K10001 gltI, aatJ; glutamate/aspartate transport system substrate-binding protein	gltI	COG0834	HisJ	ABC-type amino acid transport/signal transduction systems, periplasmic component/domain	E		SBP_bac_3	Bacterial extracellular solute-binding proteins, family 3	TIGR01096	3A0103s03R: lysine-arginine-ornithine-binding periplasmic protein				gltI_1; CAPSK01_004254; CAP2UW1_1092; gltI_2; ACCAA_1120009; AW07_01832; HWD57_09620; ACCUM_1713; FAZ92_03252; AW09_003979; gltI_4; HT579_19495; AW06_000555; gltI	0	SpI	-0.022
	1731	NODE_452_length_41261_cov_18.330267_1		6	DXP		k__Bacteria	p__Proteobacteria	c__Gammaproteobacteria	o__Burkholderiales	f__Rhodocyclaceae	g__Accumulibacter	s__Accumulibacter phosphatis_C		K10001	K10001 gltI, aatJ; glutamate/aspartate transport system substrate-binding protein	gltI	COG0834	HisJ	ABC-type amino acid transport/signal transduction systems, periplasmic component/domain	T		SBP_bac_3	Bacterial extracellular solute-binding proteins, family 3	TIGR01096	3A0103s03R: lysine-arginine-ornithine-binding periplasmic protein				gltI_1; CAPSK01_004254; CAP2UW1_1092; gltI_2; ACCAA_1120009; AW07_01832; HWD57_09620; ACCUM_1713; FAZ92_03252; AW09_003979; gltI_4; HT579_19495; AW06_000555; gltI	0	SpI	-0.022
	1732	NODE_452_length_41261_cov_18.330267_1		6	DXP		k__Bacteria	p__Proteobacteria	c__Gammaproteobacteria	o__Burkholderiales	f__Rhodocyclaceae	g__Accumulibacter	s__Accumulibacter phosphatis_C		K10001	K10001 gltI, aatJ; glutamate/aspartate transport system substrate-binding protein	aatJ	COG0834	HisJ	ABC-type amino acid transport/signal transduction systems, periplasmic component/domain	E		SBP_bac_3	Bacterial extracellular solute-binding proteins, family 3	TIGR01096	3A0103s03R: lysine-arginine-ornithine-binding periplasmic protein				gltI_1; CAPSK01_004254; CAP2UW1_1092; gltI_2; ACCAA_1120009; AW07_01832; HWD57_09620; ACCUM_1713; FAZ92_03252; AW09_003979; gltI_4; HT579_19495; AW06_000555; gltI	0	SpI	-0.022
	1733	NODE_452_length_41261_cov_18.330267_1		6	DXP		k__Bacteria	p__Proteobacteria	c__Gammaproteobacteria	o__Burkholderiales	f__Rhodocyclaceae	g__Accumulibacter	s__Accumulibacter phosphatis_C		K10001	K10001 gltI, aatJ; glutamate/aspartate transport system substrate-binding protein	aatJ	COG0834	HisJ	ABC-type amino acid transport/signal transduction systems, periplasmic component/domain	T		SBP_bac_3	Bacterial extracellular solute-binding proteins, family 3	TIGR01096	3A0103s03R: lysine-arginine-ornithine-binding periplasmic protein				gltI_1; CAPSK01_004254; CAP2UW1_1092; gltI_2; ACCAA_1120009; AW07_01832; HWD57_09620; ACCUM_1713; FAZ92_03252; AW09_003979; gltI_4; HT579_19495; AW06_000555; gltI	0	SpI	-0.022
	1734	NODE_452_length_41261_cov_18.330267_9		26	DXP		k__Bacteria	p__Proteobacteria	c__Gammaproteobacteria	o__Burkholderiales	f__Rhodocyclaceae	g__Accumulibacter	s__Accumulibacter phosphatis_C		K03286	K03286 TC.OOP; OmpA-OmpF porin, OOP family	TC.OOP	COG2885	OmpA	Outer membrane protein and related peptidoglycan-associated (lipo)proteins	M	Cell wall/membrane/envelope biogenesis	OmpA	OmpA family	TIGR03350<>TIGR03789	pdsO: proteobacterial sortase system peptidoglycan-associated protein <>type_VI_ompA: type VI secretion system peptidoglycan-associated domain		porin activity [GO:0015288]	cell outer membrane [GO:0009279]; integral component of membrane [GO:0016021]	CAP2UW1_1084	0	SpI	-0.04
	1735	NODE_4530_length_10247_cov_16.503630_6		4	DXP		k__Bacteria	p__Proteobacteria	c__Gammaproteobacteria	o__Burkholderiales	f__Rhodocyclaceae	g__Accumulibacter	s__Accumulibacter phosphatis_C		K06281	K06281 hyaB, hybC; hydrogenase large subunit [EC:1.12.99.6]	hyaB	COG0374	HyaB	Ni,Fe-hydrogenase I large subunit	C	Energy production and conversion	NiFeSe_Hases	Nickel-dependent hydrogenase	TIGR03295	frhA: coenzyme F420 hydrogenase, subunit alpha		hydrogenase (acceptor) activity [GO:0033748]; nickel cation binding [GO:0016151]; ferredoxin hydrogenase activity [GO:0008901]		AW12_02311; AW08_02062; BGO63_12760; DVS81_17420; hybC; AW11_00521; ACCUM_3546; HT579_15740; HWD57_16085; AW06_001986; CAPSK01_003659; hybC_2; FAZ92_02473; AW10_01568; AW09_003095; ACCAA_1150004; CRU78_02435; CAP2UW1_2286	0	CYT	-0.043
	1736	NODE_4530_length_10247_cov_16.503630_6		4	DXP		k__Bacteria	p__Proteobacteria	c__Gammaproteobacteria	o__Burkholderiales	f__Rhodocyclaceae	g__Accumulibacter	s__Accumulibacter phosphatis_C		K06281	K06281 hyaB, hybC; hydrogenase large subunit [EC:1.12.99.6]	hybC	COG0374	HyaB	Ni,Fe-hydrogenase I large subunit	C	Energy production and conversion	NiFeSe_Hases	Nickel-dependent hydrogenase	TIGR03295	frhA: coenzyme F420 hydrogenase, subunit alpha		hydrogenase (acceptor) activity [GO:0033748]; nickel cation binding [GO:0016151]; ferredoxin hydrogenase activity [GO:0008901]		AW12_02311; AW08_02062; BGO63_12760; DVS81_17420; hybC; AW11_00521; ACCUM_3546; HT579_15740; HWD57_16085; AW06_001986; CAPSK01_003659; hybC_2; FAZ92_02473; AW10_01568; AW09_003095; ACCAA_1150004; CRU78_02435; CAP2UW1_2286	0	CYT	-0.043
	1737	NODE_4533_length_10246_cov_27.743990_6		2	DXP		k__Bacteria	p__Actinobacteriota	c__Actinomycetia	o__Propionibacteriales	f__Propionibacteriaceae	g__Propioniciclava	s__Propioniciclava tarda		K01845	K01845 hemL; glutamate-1-semialdehyde 2,1-aminomutase [EC:5.4.3.8]	hemL	COG0001	HemL	Glutamate-1-semialdehyde aminotransferase	H	Coenzyme transport and metabolism	Aminotran_3	Aminotransferase class-III	TIGR00713	hemL: glutamate-1-semialdehyde-2,1-aminomutase		transaminase activity [GO:0008483]; pyridoxal phosphate binding [GO:0030170]; glutamate-1-semialdehyde 2,1-aminomutase activity [GO:0042286]		hemL_1; BWY91_00951	0	CYT	-0.018
	1738	NODE_45438_length_2630_cov_6.482330_2		4	DXP		k__Bacteria	p__Acidobacteriota	c__Vicinamibacteria	o__Fen-336	f__Fen-336	g__WYBL01	s__WYBL01 sp011526565		K01358	K01358 clpP, CLPP; ATP-dependent Clp protease, protease subunit [EC:3.4.21.92]	clpP	COG0740	ClpP	Protease subunit of ATP-dependent Clp proteases	O	Posttranslational modification, protein turnover, chaperones	CLP_protease	Clp protease	TIGR00493	clpP: ATP-dependent Clp endopeptidase, proteolytic subunit ClpP		ATP-dependent peptidase activity [GO:0004176]; serine-type endopeptidase activity [GO:0004252]	cytoplasm [GO:0005737]	DMF80_01860; EPN20_01675; A2V74_04280; DMF78_04700; clpP; DMF77_06615; DMF83_14295	0	CYT	-0.024
	1739	NODE_45438_length_2630_cov_6.482330_2		4	DXP		k__Bacteria	p__Acidobacteriota	c__Vicinamibacteria	o__Fen-336	f__Fen-336	g__WYBL01	s__WYBL01 sp011526565		K01358	K01358 clpP, CLPP; ATP-dependent Clp protease, protease subunit [EC:3.4.21.92]	CLPP	COG0740	ClpP	Protease subunit of ATP-dependent Clp proteases	O	Posttranslational modification, protein turnover, chaperones	CLP_protease	Clp protease	TIGR00493	clpP: ATP-dependent Clp endopeptidase, proteolytic subunit ClpP		ATP-dependent peptidase activity [GO:0004176]; serine-type endopeptidase activity [GO:0004252]	cytoplasm [GO:0005737]	DMF80_01860; EPN20_01675; A2V74_04280; DMF78_04700; clpP; DMF77_06615; DMF83_14295	0	CYT	-0.024
	1740	NODE_4544_length_10225_cov_6.507571_1		34	DXP		k__Bacteria	p__Proteobacteria	c__Gammaproteobacteria	o__Burkholderiales	f__Rhodocyclaceae	g__Zoogloea	s__Zoogloea sp002028455																	AVO42_11550; C7H09_18535; G3480_16175	0	CYT	0.06
	1741	NODE_454657_length_705_cov_2.349231_1		4	DXP		k__Bacteria	p__Proteobacteria	c__Alphaproteobacteria	o__Rhizobiales	f__Devosiaceae	g__Devosia	s__		K02035	K02035 ABC.PE.S; peptide/nickel transport system substrate-binding protein	ABC.PE.S	COG0747	DdpA	ABC-type dipeptide transport system, periplasmic component	E	Amino acid transport and metabolism	SBP_bac_5	Bacterial extracellular solute-binding proteins, family 5 Middle	TIGR02294	nickel_nikA: nickel ABC transporter, nickel/metallophore periplasmic binding protein	transmembrane transport [GO:0055085]		periplasmic space [GO:0042597]; ATP-binding cassette (ABC) transporter complex [GO:0043190]	C4375_11785; FHY64_16250; BGO81_05055	0	CYT	-0.005
	1742	NODE_455286_length_704_cov_13.123267_1		3	DXP		k__Bacteria	p__Proteobacteria	c__Gammaproteobacteria	o__Burkholderiales	f__Rhodocyclaceae	g__Zoogloea	s__Zoogloea oleivorans										Peptidase_M6	Immune inhibitor A peptidase M6	TIGR03296	M6dom_TIGR03296: M6 family metalloprotease domain		metallopeptidase activity [GO:0008237]		ETQ85_11675	0	CYT	-0.001
	1743	NODE_455483_length_704_cov_3.342065_1		6	DXP		k__Bacteria	p__Proteobacteria	c__Gammaproteobacteria	o__Burkholderiales	f__Burkholderiaceae	g__SCN-69-89	s__SCN-69-89 sp001724855					COG3203	OmpC	Outer membrane protein (porin)	M	Cell wall/membrane/envelope biogenesis	Porin_4	Gram-negative porin			ion transport [GO:0006811]	porin activity [GO:0015288]	cell outer membrane [GO:0009279]; pore complex [GO:0046930]	E6Q93_28960	0	CYT	0.049
	1744	NODE_4557_length_10214_cov_19.706959_6		5	DXP		k__Bacteria	p__Proteobacteria	c__Gammaproteobacteria	o__Burkholderiales	f__Rhodocyclaceae	g__Zoogloea	s__		K14194	K14194 sdrC_D_E; serine-aspartate repeat-containing protein C/D/E	sdrC_D_E	COG4932	COG4932	Predicted outer membrane protein	M	Cell wall/membrane/envelope biogenesis	Big_6<>CarboxypepD_reg<>DUF642<>SdrD_B<>TTR-52	Bacterial Ig domain <>Carboxypeptidase regulatory-like domain <>Protein of unknown function (DUF642) <>SdrD B-like domain <>Transthyretin-like family	TIGR02422<>TIGR04183	Por_Secre_tail: Por secretion system C-terminal sorting domain <>protocat_beta: protocatechuate 3,4-dioxygenase, beta subunit				E6Q92_06235	0	CYT	0.051
	1745	NODE_4557_length_10214_cov_19.706959_6		5	DXP		k__Bacteria	p__Proteobacteria	c__Gammaproteobacteria	o__Burkholderiales	f__Rhodocyclaceae	g__Zoogloea	s__		K14194	K14194 sdrC_D_E; serine-aspartate repeat-containing protein C/D/E	sdrC_D_E	COG4932	COG4932	Predicted outer membrane protein	M	Cell wall/membrane/envelope biogenesis	Big_6<>CarboxypepD_reg<>DUF642<>SdrD_B<>TTR-52	Bacterial Ig domain <>Carboxypeptidase regulatory-like domain <>Protein of unknown function (DUF642) <>SdrD B-like domain <>Transthyretin-like family	TIGR02422<>TIGR04183	Por_Secre_tail: Por secretion system C-terminal sorting domain <>protocat_beta: protocatechuate 3,4-dioxygenase, beta subunit				E6Q92_06235	0	CYT	0.051
	1746	NODE_4557_length_10214_cov_19.706959_6		5	DXP		k__Bacteria	p__Proteobacteria	c__Gammaproteobacteria	o__Burkholderiales	f__Rhodocyclaceae	g__Zoogloea	s__		K14194	K14194 sdrC_D_E; serine-aspartate repeat-containing protein C/D/E	sdrC_D_E	COG4932	COG4932	Predicted outer membrane protein	M	Cell wall/membrane/envelope biogenesis	Big_6<>CarboxypepD_reg<>DUF642<>SdrD_B<>TTR-52	Bacterial Ig domain <>Carboxypeptidase regulatory-like domain <>Protein of unknown function (DUF642) <>SdrD B-like domain <>Transthyretin-like family	TIGR02422<>TIGR04183	Por_Secre_tail: Por secretion system C-terminal sorting domain <>protocat_beta: protocatechuate 3,4-dioxygenase, beta subunit				E6Q92_06235	0	CYT	0.051
	1747	NODE_456852_length_703_cov_2.638889_1		7	DXP		k__Bacteria	p__Proteobacteria	c__Gammaproteobacteria	o__Burkholderiales	f__Burkholderiaceae	g__	s__		K00940	K00940 ndk, NME; nucleoside-diphosphate kinase [EC:2.7.4.6]	ndk	COG0105	Ndk	Nucleoside diphosphate kinase	F	Nucleotide transport and metabolism	NDK	Nucleoside diphosphate kinase			CTP biosynthetic process [GO:0006241]; UTP biosynthetic process [GO:0006228]; GTP biosynthetic process [GO:0006183]	endonuclease activity [GO:0004519]; nucleoside diphosphate kinase activity [GO:0004550]; metal ion binding [GO:0046872]; ATP binding [GO:0005524]	cytoplasm [GO:0005737]	EAG14_05680; B7Y64_14315; AcdelDRAFT_1743; RP29_14730; CLU88_1773; CBP36_13320; DTW89_12220; H9K76_16740; C8C99_4580; CLU86_2400; CBP34_13360; CLU87_1175; BDD18_0866; ndk; KYG_16487; SAMN02982919_01125; C8D04_0598; ASE52_14965; H9K75_19055; C8C98_0404; SAMN05421875_13816; BSY15_2813; CLU85_1749	0	CYT	-0.045
	1748	NODE_456852_length_703_cov_2.638889_1		7	DXP		k__Bacteria	p__Proteobacteria	c__Gammaproteobacteria	o__Burkholderiales	f__Burkholderiaceae	g__	s__		K00940	K00940 ndk, NME; nucleoside-diphosphate kinase [EC:2.7.4.6]	NME	COG0105	Ndk	Nucleoside diphosphate kinase	F	Nucleotide transport and metabolism	NDK	Nucleoside diphosphate kinase			CTP biosynthetic process [GO:0006241]; UTP biosynthetic process [GO:0006228]; GTP biosynthetic process [GO:0006183]	endonuclease activity [GO:0004519]; nucleoside diphosphate kinase activity [GO:0004550]; metal ion binding [GO:0046872]; ATP binding [GO:0005524]	cytoplasm [GO:0005737]	EAG14_05680; B7Y64_14315; AcdelDRAFT_1743; RP29_14730; CLU88_1773; CBP36_13320; DTW89_12220; H9K76_16740; C8C99_4580; CLU86_2400; CBP34_13360; CLU87_1175; BDD18_0866; ndk; KYG_16487; SAMN02982919_01125; C8D04_0598; ASE52_14965; H9K75_19055; C8C98_0404; SAMN05421875_13816; BSY15_2813; CLU85_1749	0	CYT	-0.045
	1749	NODE_45781_length_2618_cov_5.044869_2		5	DXP		k__Bacteria	p__Proteobacteria	c__Alphaproteobacteria	o__Rhodobacterales	f__Rhodobacteraceae	g__Gemmobacter	s__Gemmobacter aquatilis		K10543	K10543 xylF; D-xylose transport system substrate-binding protein	xylF	COG4213	XylF	ABC-type xylose transport system, periplasmic component	G	Carbohydrate transport and metabolism	Peripla_BP_4	Periplasmic binding protein domain	TIGR02634	xylF: D-xylose ABC transporter, D-xylose-binding protein	D-xylose transmembrane transport [GO:0015753]	monosaccharide binding [GO:0048029]		DHV56_02800; FD162_791; SAMN04488103_10163; B7Z04_10725; B7Y02_13005; xylF; CFE34_01855; A3D16_14790	0	SpI	0.001
	1750	NODE_4578_length_10181_cov_87.120186_5		26	DXP		k__Bacteria	p__Actinobacteriota	c__Actinomycetia	o__Actinomycetales	f__Dermatophilaceae	g__	s__		K01999	K01999 livK; branched-chain amino acid transport system substrate-binding protein	livK	COG0683	LivK	ABC-type branched-chain amino acid transport systems, periplasmic component	E	Amino acid transport and metabolism	Peripla_BP_6	Periplasmic binding protein	TIGR03407<>TIGR03669	urea_ABC_UrtA: urea ABC transporter, urea binding protein <>urea_ABC_arch: urea ABC transporter, substrate-binding protein				HHJ13_16995; FB458_3224; BWY91_00512; HHJ11_05930	0	SpII	0.033
	1751	NODE_458204_length_702_cov_2.285935_2		3	DXP		k__Bacteria	p__Proteobacteria	c__Gammaproteobacteria	o__Burkholderiales	f__Rhodocyclaceae	g__Accumulibacter	s__Accumulibacter sp000585075		K00013	K00013 hisD; histidinol dehydrogenase [EC:1.1.1.23]	hisD	COG0141	HisD	Histidinol dehydrogenase	E	Amino acid transport and metabolism	Histidinol_dh	Histidinol dehydrogenase	TIGR00069	hisD: histidinol dehydrogenase	histidine biosynthetic process [GO:0000105]	histidinol dehydrogenase activity [GO:0004399]; zinc ion binding [GO:0008270]; oxidoreductase activity, acting on the CH-OH group of donors, NAD or NADP as acceptor [GO:0016616]; NAD binding [GO:0051287]; metal ion binding [GO:0046872]		BGO63_11690; ACCAA_720032; AW11_01490; HYN24_12365; hisD; Daro_3387; CAP2UW1_4033; CRU78_02480; CFR70_09975; AT959_07100; HWD57_02685; FD131_2671; CAPSK01_002262; AW06_001321; ACCUM_4250; DCQ98_01380; DVS81_09860; CVU31_18260; PROAA_1070002; AW10_03484; DHV85_20445	0	CYT	-0.005
	1752	NODE_45822_length_2617_cov_4.306011_1		3	DXP		k__Bacteria	p__Proteobacteria	c__Gammaproteobacteria	o__Burkholderiales	f__Rhodocyclaceae	g__Accumulibacter	s__Accumulibacter sp000584975		K00333	K00333 nuoD; NADH-quinone oxidoreductase subunit D [EC:7.1.1.2]	nuoD	COG0649	NuoD	NADH:ubiquinone oxidoreductase 49 kD subunit 7	C	Energy production and conversion	Complex1_49kDa	Respiratory-chain NADH dehydrogenase, 49 Kd subunit	TIGR01962	NuoD: NADH dehydrogenase (quinone), D subunit		quinone binding [GO:0048038]; NAD binding [GO:0051287]; NADH dehydrogenase (quinone) activity [GO:0050136]	plasma membrane [GO:0005886]	AW11_00864; AW09_002548; HT579_00490; nuoD; PROAA_290038; HWD57_03655; ACCAA_350018; DCY47_10555; CAP2UW1_3778; AW07_00530; AW12_01858; FAZ92_03633; Dsui_3047; CAPSK01_001525; DIT03_03790; BGO63_13475; DVS81_00200; AW08_03212; E6R10_03345; AZSP09_03030; ACCUM_0775; AW06_003841	0	CYT	-0.072
	1753	NODE_458_length_41138_cov_88.761775_1		4	DXP		k__Bacteria	p__Actinobacteriota	c__Actinomycetia	o__Actinomycetales	f__Dermatophilaceae	g__	s__		K00031	K00031 IDH1, IDH2, icd; isocitrate dehydrogenase [EC:1.1.1.42]	IDH1	COG2838	Icd	Monomeric isocitrate dehydrogenase	C	Energy production and conversion	IDH	Monomeric isocitrate dehydrogenase	TIGR00178	monomer_idh: isocitrate dehydrogenase, NADP-dependent	tricarboxylic acid cycle [GO:0006099]; glyoxylate cycle [GO:0006097]	metal ion binding [GO:0046872]; isocitrate dehydrogenase (NADP+) activity [GO:0004450]		IPK37_02330; EK0264_14965; CSA84_01255	0	CYT	-0.027
	1754	NODE_458_length_41138_cov_88.761775_1		4	DXP		k__Bacteria	p__Actinobacteriota	c__Actinomycetia	o__Actinomycetales	f__Dermatophilaceae	g__	s__		K00031	K00031 IDH1, IDH2, icd; isocitrate dehydrogenase [EC:1.1.1.42]	IDH2	COG2838	Icd	Monomeric isocitrate dehydrogenase	C	Energy production and conversion	IDH	Monomeric isocitrate dehydrogenase	TIGR00178	monomer_idh: isocitrate dehydrogenase, NADP-dependent	tricarboxylic acid cycle [GO:0006099]; glyoxylate cycle [GO:0006097]	metal ion binding [GO:0046872]; isocitrate dehydrogenase (NADP+) activity [GO:0004450]		IPK37_02330; EK0264_14965; CSA84_01255	0	CYT	-0.027
	1755	NODE_458_length_41138_cov_88.761775_1		4	DXP		k__Bacteria	p__Actinobacteriota	c__Actinomycetia	o__Actinomycetales	f__Dermatophilaceae	g__	s__		K00031	K00031 IDH1, IDH2, icd; isocitrate dehydrogenase [EC:1.1.1.42]	icd	COG2838	Icd	Monomeric isocitrate dehydrogenase	C	Energy production and conversion	IDH	Monomeric isocitrate dehydrogenase	TIGR00178	monomer_idh: isocitrate dehydrogenase, NADP-dependent	tricarboxylic acid cycle [GO:0006099]; glyoxylate cycle [GO:0006097]	metal ion binding [GO:0046872]; isocitrate dehydrogenase (NADP+) activity [GO:0004450]		IPK37_02330; EK0264_14965; CSA84_01255	0	CYT	-0.027
	1756	NODE_45999_length_2611_cov_9.435055_3		2	DXP		k__Bacteria	p__Proteobacteria	c__Gammaproteobacteria	o__Burkholderiales	f__UKL13-2	g__GR16-43	s__GR16-43 sp013003985		K03520	K03520 coxL, cutL; aerobic carbon-monoxide dehydrogenase large subunit [EC:1.2.5.3]	coxL	COG1529	CoxL	Aerobic-type carbon monoxide dehydrogenase, large subunit CoxL/CutL homologs	C	Energy production and conversion	Ald_Xan_dh_C<>Ald_Xan_dh_C2	Aldehyde oxidase and xanthine dehydrogenase, a/b hammerhead domain <>Molybdopterin-binding domain of aldehyde dehydrogenase	TIGR02416	CO_dehy_Mo_lg: carbon-monoxide dehydrogenase, large subunit		oxidoreductase activity [GO:0016491]; carbon-monoxide oxygenase activity [GO:0008805]		E6H64_00460; ENQ64_07305; IP84_06815; E6H73_07285; E6H48_00810; ABS56_09090; GA566_02005; DCC70_07240; cutL; ABS55_12385; E6H67_00905; GZ089_10390; DSM104440_01592; EV147_2219; E6H46_11045; E6H76_02580; E6H78_16420; SAMN05216321_107155; E6H60_05755; E6H66_07875; CYJ10_02935	0	CYT	-0.015
	1757	NODE_45999_length_2611_cov_9.435055_3		2	DXP		k__Bacteria	p__Proteobacteria	c__Gammaproteobacteria	o__Burkholderiales	f__UKL13-2	g__GR16-43	s__GR16-43 sp013003985		K03520	K03520 coxL, cutL; aerobic carbon-monoxide dehydrogenase large subunit [EC:1.2.5.3]	cutL	COG1529	CoxL	Aerobic-type carbon monoxide dehydrogenase, large subunit CoxL/CutL homologs	C	Energy production and conversion	Ald_Xan_dh_C<>Ald_Xan_dh_C2	Aldehyde oxidase and xanthine dehydrogenase, a/b hammerhead domain <>Molybdopterin-binding domain of aldehyde dehydrogenase	TIGR02416	CO_dehy_Mo_lg: carbon-monoxide dehydrogenase, large subunit		oxidoreductase activity [GO:0016491]; carbon-monoxide oxygenase activity [GO:0008805]		E6H64_00460; ENQ64_07305; IP84_06815; E6H73_07285; E6H48_00810; ABS56_09090; GA566_02005; DCC70_07240; cutL; ABS55_12385; E6H67_00905; GZ089_10390; DSM104440_01592; EV147_2219; E6H46_11045; E6H76_02580; E6H78_16420; SAMN05216321_107155; E6H60_05755; E6H66_07875; CYJ10_02935	0	CYT	-0.015
	1758	NODE_459_length_41111_cov_8.488650_44		16	DXP		k__Bacteria	p__Proteobacteria	c__Alphaproteobacteria	o__Rhodobacterales	f__Rhodobacteraceae	g__JAAKGP01	s__JAAKGP01 sp011043545		K08720	K08720 ompU; outer membrane protein OmpU	ompU						Porin_4	Gram-negative porin				porin activity [GO:0015288]	cell outer membrane [GO:0009279]	G5V65_01450; G5V65_01460; C0V75_03655; C0V75_03665	0	SpI	0.066
	1759	NODE_4601_length_10155_cov_31.653267_3		13	DXP		k__Bacteria	p__Actinobacteriota	c__Actinomycetia	o__Actinomycetales	f__Dermatophilaceae	g__	s__		K01999	K01999 livK; branched-chain amino acid transport system substrate-binding protein	livK	COG0683	LivK	ABC-type branched-chain amino acid transport systems, periplasmic component	E	Amino acid transport and metabolism	Peripla_BP_6	Periplasmic binding protein	TIGR03407	urea_ABC_UrtA: urea ABC transporter, urea binding protein				BWY91_00512	0	SpII	0.026
	1760	NODE_460225_length_700_cov_3.048062_1		2	DXP		k__Bacteria	p__Proteobacteria	c__Gammaproteobacteria	o__Burkholderiales	f__Rhodocyclaceae	g__Sulfuritalea	s__Sulfuritalea hydrogenivorans		K02470	K02470 gyrB; DNA gyrase subunit B [EC:5.6.2.2]	gyrB	COG0187	GyrB	Type IIA topoisomerase (DNA gyrase/topo II, topoisomerase IV), B subunit	L	Replication, recombination and repair	GyrB_insert<>Toprim	DNA gyrase B subunit insert domain <>Toprim domain	TIGR01059	gyrB: DNA gyrase, B subunit	DNA-dependent DNA replication [GO:0006261]; DNA topological change [GO:0006265]	metal ion binding [GO:0046872]; DNA topoisomerase type II (double strand cut, ATP-hydrolyzing) activity [GO:0003918]; DNA binding [GO:0003677]; ATP binding [GO:0005524]	chromosome [GO:0005694]; cytoplasm [GO:0005737]	A3H93_05820; SUTH_00003; PG1C_00025; gyrB; FD157_1331	0	CYT	-0.041
	1761	NODE_460237_length_700_cov_2.972093_1		6	DXP		k__Bacteria	p__Proteobacteria	c__Gammaproteobacteria	o__Burkholderiales	f__Burkholderiaceae	g__Ramlibacter	s__										Porin_4	Gram-negative porin			ion transport [GO:0006811]	porin activity [GO:0015288]	cell outer membrane [GO:0009279]; pore complex [GO:0046930]	ASE76_09000; Rta_35270; F7R28_11355; H9K76_08365	0	TMH	0.088
	1762	NODE_4614_length_10134_cov_6.782419_2		2	DXP		k__Bacteria	p__Proteobacteria	c__Gammaproteobacteria	o__Pseudomonadales	f__	g__	s__		K00311	K00311 ETFDH; electron-transferring-flavoprotein dehydrogenase [EC:1.5.5.1]	ETFDH	COG0644	FixC	Dehydrogenases (flavoproteins)	C	Energy production and conversion	ETF_QO<>FAD_binding_2<>NAD_binding_8	Electron transfer flavoprotein-ubiquinone oxidoreductase, 4Fe-4S <>FAD binding domain <>NAD(P)-binding Rossmann-like domain	TIGR02032	GG-red-SF: geranylgeranyl reductase family		4 iron, 4 sulfur cluster binding [GO:0051539]; metal ion binding [GO:0046872]; electron-transferring-flavoprotein dehydrogenase activity [GO:0004174]		CMN85_16020; GL2_34580; AVO43_04035; FHR99_000665; GNX18_05315; AZF00_09365; DOK_10437; AUP74_02479; CMN84_06625; BTJ40_12115; SAMN05660479_00690; HUW35_15405; IMCC21906_02134; SAMN05216212_1801; C0068_05185; BEMPMBAN_03309; IHBHHGIJ_01742; GTQ55_08730; KFEGEMFD_01344; A3224_08380; FIU95_10455	0	CYT	-0.045
	1763	NODE_4614_length_10134_cov_6.782419_2		2	DXP		k__Bacteria	p__Proteobacteria	c__Gammaproteobacteria	o__Pseudomonadales	f__	g__	s__		K00311	K00311 ETFDH; electron-transferring-flavoprotein dehydrogenase [EC:1.5.5.1]	ETFDH	COG2440	FixX	Ferredoxin-like protein	C	Energy production and conversion	ETF_QO<>FAD_binding_2<>NAD_binding_8	Electron transfer flavoprotein-ubiquinone oxidoreductase, 4Fe-4S <>FAD binding domain <>NAD(P)-binding Rossmann-like domain	TIGR02032	GG-red-SF: geranylgeranyl reductase family		4 iron, 4 sulfur cluster binding [GO:0051539]; metal ion binding [GO:0046872]; electron-transferring-flavoprotein dehydrogenase activity [GO:0004174]		CMN85_16020; GL2_34580; AVO43_04035; FHR99_000665; GNX18_05315; AZF00_09365; DOK_10437; AUP74_02479; CMN84_06625; BTJ40_12115; SAMN05660479_00690; HUW35_15405; IMCC21906_02134; SAMN05216212_1801; C0068_05185; BEMPMBAN_03309; IHBHHGIJ_01742; GTQ55_08730; KFEGEMFD_01344; A3224_08380; FIU95_10455	0	CYT	-0.045
	1764	NODE_4620_length_10126_cov_95.126105_8		6	DXP		k__Bacteria	p__Actinobacteriota	c__Actinomycetia	o__Actinomycetales	f__Dermatophilaceae	g__Intrasporangium	s__Intrasporangium calvum		K01999	K01999 livK; branched-chain amino acid transport system substrate-binding protein	livK	COG0683	LivK	ABC-type branched-chain amino acid transport systems, periplasmic component	E	Amino acid transport and metabolism	Peripla_BP_6	Periplasmic binding protein	TIGR03669	urea_ABC_arch: urea ABC transporter, substrate-binding protein	amino acid transport [GO:0006865]			Intca_0360; N864_09660	0	SpII	-0.01
	1765	NODE_463202_length_698_cov_1.853810_1		4	DXP		k__Bacteria	p__Acidobacteriota	c__Acidobacteriae	o__Bryobacterales	f__Bryobacteraceae	g__PNKE01	s__PNKE01 sp013822245		K00789	K00789 metK; S-adenosylmethionine synthetase [EC:2.5.1.6]	metK	COG0192	MetK	S-adenosylmethionine synthetase	H	Coenzyme transport and metabolism	S-AdoMet_synt_C<>S-AdoMet_synt_M	S-adenosylmethionine synthetase, C-terminal domain <>S-adenosylmethionine synthetase, central domain	TIGR01034	metK: methionine adenosyltransferase	one-carbon metabolic process [GO:0006730]; S-adenosylmethionine biosynthetic process [GO:0006556]	methionine adenosyltransferase activity [GO:0004478]; metal ion binding [GO:0046872]; ATP binding [GO:0005524]; magnesium ion binding [GO:0000287]	cytoplasm [GO:0005737]	Acid_5274; SBA3_1700010; DMG57_07285; ENV80_00345; metK; DEQ47_11780; ENS18_08580; D0Y96_14140; ENW63_08270; HXY18_04550; EXQ57_08360; C5B51_20160; Acid345_3661; ENQ47_11350; ENM16_00485; ENQ74_21090; DMG58_20970	0	CYT	-0.037
	1766	NODE_464_length_40803_cov_94.497570_8		15	DXP		k__Bacteria	p__Actinobacteriota	c__Actinomycetia	o__Actinomycetales	f__Dermatophilaceae	g__	s__		K01596	K01596 E4.1.1.32, pckA, PCK; phosphoenolpyruvate carboxykinase (GTP) [EC:4.1.1.32]	E4.1.1.32	COG1274	PckA	Phosphoenolpyruvate carboxykinase (GTP)	C	Energy production and conversion	PEPCK_GTP<>PEPCK_N	Phosphoenolpyruvate carboxykinase C-terminal P-loop domain <>Phosphoenolpyruvate carboxykinase N-terminal domain			gluconeogenesis [GO:0006094]	phosphoenolpyruvate carboxykinase (GTP) activity [GO:0004613]; manganese ion binding [GO:0030145]; GTP binding [GO:0005525]; kinase activity [GO:0016301]	cytoplasm [GO:0005737]	pckG; BWY91_02138	0	CYT	-0.058
	1767	NODE_464_length_40803_cov_94.497570_8		15	DXP		k__Bacteria	p__Actinobacteriota	c__Actinomycetia	o__Actinomycetales	f__Dermatophilaceae	g__	s__		K01596	K01596 E4.1.1.32, pckA, PCK; phosphoenolpyruvate carboxykinase (GTP) [EC:4.1.1.32]	pckA	COG1274	PckA	Phosphoenolpyruvate carboxykinase (GTP)	C	Energy production and conversion	PEPCK_GTP<>PEPCK_N	Phosphoenolpyruvate carboxykinase C-terminal P-loop domain <>Phosphoenolpyruvate carboxykinase N-terminal domain			gluconeogenesis [GO:0006094]	phosphoenolpyruvate carboxykinase (GTP) activity [GO:0004613]; manganese ion binding [GO:0030145]; GTP binding [GO:0005525]; kinase activity [GO:0016301]	cytoplasm [GO:0005737]	pckG; BWY91_02138	0	CYT	-0.058
	1768	NODE_464_length_40803_cov_94.497570_8		15	DXP		k__Bacteria	p__Actinobacteriota	c__Actinomycetia	o__Actinomycetales	f__Dermatophilaceae	g__	s__		K01596	K01596 E4.1.1.32, pckA, PCK; phosphoenolpyruvate carboxykinase (GTP) [EC:4.1.1.32]	PCK	COG1274	PckA	Phosphoenolpyruvate carboxykinase (GTP)	C	Energy production and conversion	PEPCK_GTP<>PEPCK_N	Phosphoenolpyruvate carboxykinase C-terminal P-loop domain <>Phosphoenolpyruvate carboxykinase N-terminal domain			gluconeogenesis [GO:0006094]	phosphoenolpyruvate carboxykinase (GTP) activity [GO:0004613]; manganese ion binding [GO:0030145]; GTP binding [GO:0005525]; kinase activity [GO:0016301]	cytoplasm [GO:0005737]	pckG; BWY91_02138	0	CYT	-0.058
	1769	NODE_466059_length_695_cov_3.889063_1		3	DXP		k__Bacteria	p__Proteobacteria	c__Gammaproteobacteria	o__Competibacterales	f__Competibacteraceae	g__Competibacter_A	s__Competibacter_A denitrificans		K01006	K01006 ppdK; pyruvate, orthophosphate dikinase [EC:2.7.9.1]	ppdK	COG0574	PpsA	Phosphoenolpyruvate synthase/pyruvate phosphate dikinase	G	Carbohydrate transport and metabolism	PEP-utilizers_C	PEP-utilising enzyme, TIM barrel domain	TIGR01828	pyru_phos_dikin: pyruvate, phosphate dikinase	pyruvate metabolic process [GO:0006090]	pyruvate, phosphate dikinase activity [GO:0050242]; kinase activity [GO:0016301]; metal ion binding [GO:0046872]; ATP binding [GO:0005524]		EKK69_13260; EKK71_02035; DCS21_03355; BN873_150101; DCQ84_01015; GX399_16310; BN874_710002; EKK68_11990; F9K25_09040; PPDK; IPM89_00790	0	CYT	-0.096
	1770	NODE_46715_length_2589_cov_12.310182_3		3	DXP		k__Bacteria	p__Proteobacteria	c__Gammaproteobacteria	o__Burkholderiales	f__Rhodocyclaceae	g__Zoogloea	s__Zoogloea sp009469605					COG4313	COG4313	Protein involved in meta-pathway of phenol degradation	M	Cell wall/membrane/envelope biogenesis	Phenol_MetA_deg	Putative MetA-pathway of phenol degradation						E1J61_03240; SAMN05428989_4013; CBM2586_B40003; Tmz1t_1838; ebA5384; CBM2589_B120305; CBM2590_MP10550; DDK22_25215; CT19425_MP60068; CBM2634_U60017; C665_14534; BWZ09_02292; PO78_1601; DN412_15105; UB46_25160; E6C76_19495; PA01_15600; C7416_106224; E6Q80_03705; M622_08295; ZRA01_10560	0	SpI	-0.004
	1771	NODE_46737_length_2588_cov_11.404659_2		5	DXP		k__Bacteria	p__Proteobacteria	c__Gammaproteobacteria	o__Burkholderiales	f__Burkholderiaceae	g__UBA3064	s__UBA3064 sp005787245		K01999	K01999 livK; branched-chain amino acid transport system substrate-binding protein	livK	COG0683	LivK	ABC-type branched-chain amino acid transport systems, periplasmic component	E	Amino acid transport and metabolism	Peripla_BP_6	Periplasmic binding protein	TIGR03407	urea_ABC_UrtA: urea ABC transporter, urea binding protein				DET46_02235; A1D30_04815; BWX79_01367; ASE11_12855; F9Z44_13385; BSY239_1263; B0B52_21315; ABS84_03390; DCF26_22735; F9K07_18725; EHM62_09480; A3F76_12885; Q5W_07445; BN948_03330; C4535_16905; F9Z45_13385; DY262_04095; G9Q37_04550; B7Y60_04945; CAP37_10990; A2Z55_02750	1	SpI	-0.002
	1772	NODE_467817_length_694_cov_2.100156_1		14	DXP		k__Bacteria	p__Proteobacteria	c__Gammaproteobacteria	o__Burkholderiales	f__Rhodocyclaceae	g__Accumulibacter	s__Accumulibacter aalborgensis					COG3203	OmpC	Outer membrane protein (porin)	M	Cell wall/membrane/envelope biogenesis	Porin_4	Gram-negative porin			ion transmembrane transport [GO:0034220]; ion transport [GO:0006811]	porin activity [GO:0015288]	cell outer membrane [GO:0009279]; pore complex [GO:0046930]	ACCUM_3846; FAZ92_03492; AW06_000679; E6Q99_03110; AW08_02657; HT579_21405; HWD57_11340; DHV85_06500; CAP2UW1_1151; CAPSK01_003851; ACCAA_400028; AW09_001167	0	CYT	0.108
	1773	NODE_46790_length_2586_cov_13.494271_1		4	DXP		k__Bacteria	p__Actinobacteriota	c__Actinomycetia	o__Actinomycetales	f__Dermatophilaceae	g__F2B08	s__F2B08 sp009184895					COG0304	FabB	3-oxoacyl-(acyl-carrier-protein) synthase	I		PP-binding<>ketoacyl-synt	Beta-ketoacyl synthase, N-terminal domain <>Phosphopantetheine attachment site	TIGR02813<>TIGR03150	fabF: beta-ketoacyl-acyl-carrier-protein synthase II <>omega_3_PfaA: polyketide-type polyunsaturated fatty acid synthase PfaA	fatty acid biosynthetic process [GO:0006633]	transferase activity [GO:0016740]; [acyl-carrier-protein] S-malonyltransferase activity [GO:0004314]; 3-oxoacyl-[acyl-carrier-protein] synthase activity [GO:0004315]		A5758_05305; FXF51_32050; A5678_17445; AWB93_11250; BN4615_P5568; A5709_03530; C8E87_4988; BJY16_006276; CSA84_04955; IPK37_17910; A5773_09485; A5697_10600; GA707_16525	0	SpI	-0.003
	1774	NODE_46790_length_2586_cov_13.494271_1		4	DXP		k__Bacteria	p__Actinobacteriota	c__Actinomycetia	o__Actinomycetales	f__Dermatophilaceae	g__F2B08	s__F2B08 sp009184895					COG0304	FabB	3-oxoacyl-(acyl-carrier-protein) synthase	Q		PP-binding<>ketoacyl-synt	Beta-ketoacyl synthase, N-terminal domain <>Phosphopantetheine attachment site	TIGR02813<>TIGR03150	fabF: beta-ketoacyl-acyl-carrier-protein synthase II <>omega_3_PfaA: polyketide-type polyunsaturated fatty acid synthase PfaA	fatty acid biosynthetic process [GO:0006633]	transferase activity [GO:0016740]; [acyl-carrier-protein] S-malonyltransferase activity [GO:0004314]; 3-oxoacyl-[acyl-carrier-protein] synthase activity [GO:0004315]		A5758_05305; FXF51_32050; A5678_17445; AWB93_11250; BN4615_P5568; A5709_03530; C8E87_4988; BJY16_006276; CSA84_04955; IPK37_17910; A5773_09485; A5697_10600; GA707_16525	0	SpI	-0.003
	1775	NODE_467_length_40781_cov_30.098782_2		5	DXP		k__Bacteria	p__Acidobacteriota	c__Thermoanaerobaculia	o__UBA5704	f__UBA5704	g__JACTMI01	s__JACTMI01 sp014584695					COG5640	COG5640	Secreted trypsin-like serine protease	O	Posttranslational modification, protein turnover, chaperones	PPC<>Trypsin	Bacterial pre-peptidase C-terminal domain <>Trypsin				peptidase activity [GO:0008233]		IPJ17_11540	0	SpI	-0.03
	1776	NODE_468622_length_693_cov_2.811912_1		2	DXP		k__Bacteria	p__Acidobacteriota	c__Thermoanaerobaculia	o__Thermoanaerobaculales	f__Thermoanaerobaculaceae	g__JACADV01	s__JACADV01 sp011388795																	HXY19_01175; ENT03_06520	0	CYT	0.021
	1777	NODE_468628_length_693_cov_2.804075_2		2	DXP		k__Bacteria	p__Bacteroidota	c__Bacteroidia	o__Chitinophagales	f__Chitinophagaceae	g__Paracnuella	s__Paracnuella aquatica		K00973	K00973 rfbA, rmlA, rffH; glucose-1-phosphate thymidylyltransferase [EC:2.7.7.24]	rfbA	COG1209	RfbA	dTDP-glucose pyrophosphorylase	M	Cell wall/membrane/envelope biogenesis	NTP_transferase	Nucleotidyl transferase	TIGR01207	rmlA: glucose-1-phosphate thymidylyltransferase	extracellular polysaccharide biosynthetic process [GO:0045226]	metal ion binding [GO:0046872]; glucose-1-phosphate thymidylyltransferase activity [GO:0008879]		EOO53_19585; EPD60_09190; EOO15_02385; H0V30_08470; E6H06_08465; rfbA; FSB75_11465; EOO12_13300; SAMN02745131_00837; E6Q24_13360; SY85_20100; ENR39_18690; EOO16_22660; EOO00_02255; BGO54_14630; SAMN05444008_11150; E0486_07145; E6Q58_01365; NIASO_01635; BGO52_21315; EON98_00490	0	CYT	-0.041
	1778	NODE_468628_length_693_cov_2.804075_2		2	DXP		k__Bacteria	p__Bacteroidota	c__Bacteroidia	o__Chitinophagales	f__Chitinophagaceae	g__Paracnuella	s__Paracnuella aquatica		K00973	K00973 rfbA, rmlA, rffH; glucose-1-phosphate thymidylyltransferase [EC:2.7.7.24]	rmlA	COG1209	RfbA	dTDP-glucose pyrophosphorylase	M	Cell wall/membrane/envelope biogenesis	NTP_transferase	Nucleotidyl transferase	TIGR01207	rmlA: glucose-1-phosphate thymidylyltransferase	extracellular polysaccharide biosynthetic process [GO:0045226]	metal ion binding [GO:0046872]; glucose-1-phosphate thymidylyltransferase activity [GO:0008879]		EOO53_19585; EPD60_09190; EOO15_02385; H0V30_08470; E6H06_08465; rfbA; FSB75_11465; EOO12_13300; SAMN02745131_00837; E6Q24_13360; SY85_20100; ENR39_18690; EOO16_22660; EOO00_02255; BGO54_14630; SAMN05444008_11150; E0486_07145; E6Q58_01365; NIASO_01635; BGO52_21315; EON98_00490	0	CYT	-0.041
	1779	NODE_468628_length_693_cov_2.804075_2		2	DXP		k__Bacteria	p__Bacteroidota	c__Bacteroidia	o__Chitinophagales	f__Chitinophagaceae	g__Paracnuella	s__Paracnuella aquatica		K00973	K00973 rfbA, rmlA, rffH; glucose-1-phosphate thymidylyltransferase [EC:2.7.7.24]	rffH	COG1209	RfbA	dTDP-glucose pyrophosphorylase	M	Cell wall/membrane/envelope biogenesis	NTP_transferase	Nucleotidyl transferase	TIGR01207	rmlA: glucose-1-phosphate thymidylyltransferase	extracellular polysaccharide biosynthetic process [GO:0045226]	metal ion binding [GO:0046872]; glucose-1-phosphate thymidylyltransferase activity [GO:0008879]		EOO53_19585; EPD60_09190; EOO15_02385; H0V30_08470; E6H06_08465; rfbA; FSB75_11465; EOO12_13300; SAMN02745131_00837; E6Q24_13360; SY85_20100; ENR39_18690; EOO16_22660; EOO00_02255; BGO54_14630; SAMN05444008_11150; E0486_07145; E6Q58_01365; NIASO_01635; BGO52_21315; EON98_00490	0	CYT	-0.041
	1780	NODE_4686_length_10018_cov_6.602730_9		3	DXP		k__Bacteria	p__Chloroflexota	c__Dehalococcoidia	o__UBA2991	f__UBA2991	g__Tepidiforma	s__Tepidiforma bonchosmolovskayae		K02035	K02035 ABC.PE.S; peptide/nickel transport system substrate-binding protein	ABC.PE.S	COG0747	DdpA	ABC-type dipeptide transport system, periplasmic component	E	Amino acid transport and metabolism	SBP_bac_5	Bacterial extracellular solute-binding proteins, family 5 Middle	TIGR02294<>TIGR04028	SBP_KPN_01854: ABC transporter substrate binding protein, KPN_01854 family <>nickel_nikA: nickel ABC transporter, nickel/metallophore periplasmic binding protein	transmembrane transport [GO:0055085]		integral component of membrane [GO:0016021]; ATP-binding cassette (ABC) transporter complex [GO:0043190]	ddpA_1; C3F10_09520; A9A59_0341; HRbin29_00943; Tbon_05685; ENP27_02675; Tbon_05550; C3F10_09525; ENO74_03375; A9A59_0367	1	SpI	0
	1781	NODE_46_length_112574_cov_10.383686_38		157	DXP		k__Bacteria	p__Proteobacteria	c__Gammaproteobacteria	o__Chromatiales	f__Chromatiaceae	g__	s__																	ThisiDRAFT_1130	0	SpI	0.031
	1782	NODE_4708_length_9990_cov_4.990639_5		18	DXP		k__Bacteria	p__Chloroflexota	c__Anaerolineae	o__Anaerolineales	f__EnvOPS12	g__	s__		K02035	K02035 ABC.PE.S; peptide/nickel transport system substrate-binding protein	ABC.PE.S	COG0747	DdpA	ABC-type dipeptide transport system, periplasmic component	E	Amino acid transport and metabolism	SBP_bac_5	Bacterial extracellular solute-binding proteins, family 5 Middle	TIGR02294	nickel_nikA: nickel ABC transporter, nickel/metallophore periplasmic binding protein	transmembrane transport [GO:0055085]		ATP-binding cassette (ABC) transporter complex [GO:0043190]	C4583_15060	1	SpII	-0.022
	1783	NODE_470927_length_691_cov_3.146226_1		2	DXP		k__Bacteria	p__Proteobacteria	c__Gammaproteobacteria	o__Burkholderiales	f__Burkholderiaceae	g__Polynucleobacter	s__		K03768	K03768 PPIB, ppiB; peptidyl-prolyl cis-trans isomerase B (cyclophilin B) [EC:5.2.1.8]	PPIB	COG0652	PpiB	Peptidyl-prolyl cis-trans isomerase (rotamase) - cyclophilin family	O	Posttranslational modification, protein turnover, chaperones	Pro_isomerase	Cyclophilin type peptidyl-prolyl cis-trans isomerase/CLD			protein folding [GO:0006457]	isomerase activity [GO:0016853]; peptidyl-prolyl cis-trans isomerase activity [GO:0003755]		CAL25_18020; H0A73_20035; SAMN05216589_3146; ppiB; A3709_12795; CBR65_02290; PNO31109_01651; Pnuc_0856; F9K15_07610; BN1049_02002; CL588_05710; FA869_10035; DWB85_05520; C9I57_15530; A8O14_05725; PFI31113_01221; C0029_10200; CHR62_03320; PBR20603_01880; PuT2_08935; NCTC13159_00536; SAMN04487855_3145; ICHIAU1_12210	0	CYT	-0.001
	1784	NODE_470927_length_691_cov_3.146226_1		2	DXP		k__Bacteria	p__Proteobacteria	c__Gammaproteobacteria	o__Burkholderiales	f__Burkholderiaceae	g__Polynucleobacter	s__		K03768	K03768 PPIB, ppiB; peptidyl-prolyl cis-trans isomerase B (cyclophilin B) [EC:5.2.1.8]	ppiB	COG0652	PpiB	Peptidyl-prolyl cis-trans isomerase (rotamase) - cyclophilin family	O	Posttranslational modification, protein turnover, chaperones	Pro_isomerase	Cyclophilin type peptidyl-prolyl cis-trans isomerase/CLD			protein folding [GO:0006457]	isomerase activity [GO:0016853]; peptidyl-prolyl cis-trans isomerase activity [GO:0003755]		CAL25_18020; H0A73_20035; SAMN05216589_3146; ppiB; A3709_12795; CBR65_02290; PNO31109_01651; Pnuc_0856; F9K15_07610; BN1049_02002; CL588_05710; FA869_10035; DWB85_05520; C9I57_15530; A8O14_05725; PFI31113_01221; C0029_10200; CHR62_03320; PBR20603_01880; PuT2_08935; NCTC13159_00536; SAMN04487855_3145; ICHIAU1_12210	0	CYT	-0.001
	1785	NODE_47113_length_2576_cov_4.049187_1		3	DXP		k__Bacteria	p__Planctomycetota	c__Phycisphaerae	o__Sedimentisphaerales	f__	g__	s__																	EOP49_00485	0	CYT	0.011
	1786	NODE_47115_length_2576_cov_3.862356_1		2	DXP		k__Bacteria	p__Myxococcota	c__WYAZ01	o__WYAZ01	f__WYAZ01	g__WYAZ01	s__WYAZ01 sp011526105										OMP_b-brl	Outer membrane protein beta-barrel domain							0	TMH	0.019
	1787	NODE_4715_length_9980_cov_10.555164_6		7	DXP		k__Bacteria	p__Proteobacteria	c__Gammaproteobacteria	o__Burkholderiales	f__Rhodocyclaceae	g__Zoogloea	s__Zoogloea oleivorans		K22684	K22684 MCA1; metacaspase-1 [EC:3.4.22.-]	MCA1						Peptidase_C14	Caspase domain						EKK49_02905; ZRA01_03580; ETQ85_07295	0	CYT	-0.034
	1788	NODE_471902_length_690_cov_37.207874_1		48	DXP		k__Bacteria	p__Proteobacteria	c__Gammaproteobacteria	o__Burkholderiales	f__Rhodocyclaceae	g__Zoogloea	s__Zoogloea sp009469605		K02358	K02358 tuf, TUFM; elongation factor Tu	tuf	COG0050	TufB	GTPases - translation elongation factors	J	Translation, ribosomal structure and biogenesis	GTP_EFTU_D2<>GTP_EFTU_D3	Elongation factor Tu C-terminal domain <>Elongation factor Tu domain 2	TIGR00485	EF-Tu: translation elongation factor Tu		translation elongation factor activity [GO:0003746]; GTP binding [GO:0005525]; GTPase activity [GO:0003924]	cytoplasm [GO:0005737]	ETQ85_13905; C667_01130; PA01_10205; C667_23599; PO78_3137; F9K15_05905; tuf; C665_01550; azo3431; PA01_10270; DFR40_1758; DFR40_1745; BJN45_02190; C667_01190; F9K15_05970; BJN45_02255; CJ010_20830; CFR70_03330; tufA; A2045_17200; azo3419;; PO78_3150; D3M94_04095; CJ010_20895; HYN24_01585; C665_19999; tufB; AT959_00860; EKK49_14575; CFR70_03265; C665_01490; HYN24_01520; C7389_106101; Tmz1t_3340; tuf2; D3M94_04030; Tmz1t_3352; tuf1	0	CYT	-0.038
	1789	NODE_471902_length_690_cov_37.207874_1		48	DXP		k__Bacteria	p__Proteobacteria	c__Gammaproteobacteria	o__Burkholderiales	f__Rhodocyclaceae	g__Zoogloea	s__Zoogloea sp009469605		K02358	K02358 tuf, TUFM; elongation factor Tu	TUFM	COG0050	TufB	GTPases - translation elongation factors	J	Translation, ribosomal structure and biogenesis	GTP_EFTU_D2<>GTP_EFTU_D3	Elongation factor Tu C-terminal domain <>Elongation factor Tu domain 2	TIGR00485	EF-Tu: translation elongation factor Tu		translation elongation factor activity [GO:0003746]; GTP binding [GO:0005525]; GTPase activity [GO:0003924]	cytoplasm [GO:0005737]	ETQ85_13905; C667_01130; PA01_10205; C667_23599; PO78_3137; F9K15_05905; tuf; C665_01550; azo3431; PA01_10270; DFR40_1758; DFR40_1745; BJN45_02190; C667_01190; F9K15_05970; BJN45_02255; CJ010_20830; CFR70_03330; tufA; A2045_17200; azo3419;; PO78_3150; D3M94_04095; CJ010_20895; HYN24_01585; C665_19999; tufB; AT959_00860; EKK49_14575; CFR70_03265; C665_01490; HYN24_01520; C7389_106101; Tmz1t_3340; tuf2; D3M94_04030; Tmz1t_3352; tuf1	0	CYT	-0.038
	1790	NODE_4734_length_9952_cov_6.255128_4		8	DXP		k__Bacteria	p__Proteobacteria	c__Gammaproteobacteria	o__Burkholderiales	f__Burkholderiaceae	g__Rhodoferax	s__		K17321	K17321 glpV; glycerol transport system substrate-binding protein	glpV	COG1653	UgpB	ABC-type sugar transport system, periplasmic component	G	Carbohydrate transport and metabolism	SBP_bac_8	Bacterial extracellular solute-binding protein			carbohydrate transport [GO:0008643]	transmembrane transporter activity [GO:0022857]		ASF45_15900; C380_21920; A2037_05690; BWX79_00376; DES41_104306; A3H24_11855; DIC66_13660; ABS39_07925; A3F78_06855; ASF43_20315; DHV01_06755; C5F52_12080; C5F52_06040; EXZ61_20290; B7Y42_03800; B9Z42_09245; B7Y54_02265; A3E25_05035; FD135_1241; DI587_13185	0	SpI	-0.015
	1791	NODE_47678_length_2559_cov_3.158946_2		3	DXP		k__Bacteria	p__Chloroflexota	c__Anaerolineae	o__Anaerolineales	f__UBA6663	g__DSNW01	s__DSNW01 sp011047095					COG3591	COG3591	V8-like Glu-specific endopeptidase	O	Posttranslational modification, protein turnover, chaperones	Trypsin	Trypsin				serine-type endopeptidase activity [GO:0004252]		ENQ62_17275	1	SpI	0.006
	1792	NODE_477127_length_686_cov_3.079239_1		2	DXP		k__Bacteria	p__Bacteroidota	c__Bacteroidia	o__Chitinophagales	f__Chitinophagaceae	g__Niabella	s__Niabella soli		K00973	K00973 rfbA, rmlA, rffH; glucose-1-phosphate thymidylyltransferase [EC:2.7.7.24]	rfbA	COG1209	RfbA	dTDP-glucose pyrophosphorylase	M	Cell wall/membrane/envelope biogenesis	NTP_transferase	Nucleotidyl transferase	TIGR01207	rmlA: glucose-1-phosphate thymidylyltransferase	extracellular polysaccharide biosynthetic process [GO:0045226]	metal ion binding [GO:0046872]; glucose-1-phosphate thymidylyltransferase activity [GO:0008879]		EOO08_06975; EOO09_00905; BGO56_13115; SAMN04487894_103354; EOO15_02385; rfbA; BWZ05_00121; EOO12_13300; rmlA; EOO16_04910; SAMN02745131_00837; E6Q24_13360; SY85_20100; EOO16_22660; SAMN05444008_11150; E0486_07145; E6Q89_03530; E6Q58_01365; DEP28_09190; NIASO_01635; HWD63_02765; A8C56_00895	0	CYT	-0.02
	1793	NODE_477127_length_686_cov_3.079239_1		2	DXP		k__Bacteria	p__Bacteroidota	c__Bacteroidia	o__Chitinophagales	f__Chitinophagaceae	g__Niabella	s__Niabella soli		K00973	K00973 rfbA, rmlA, rffH; glucose-1-phosphate thymidylyltransferase [EC:2.7.7.24]	rmlA	COG1209	RfbA	dTDP-glucose pyrophosphorylase	M	Cell wall/membrane/envelope biogenesis	NTP_transferase	Nucleotidyl transferase	TIGR01207	rmlA: glucose-1-phosphate thymidylyltransferase	extracellular polysaccharide biosynthetic process [GO:0045226]	metal ion binding [GO:0046872]; glucose-1-phosphate thymidylyltransferase activity [GO:0008879]		EOO08_06975; EOO09_00905; BGO56_13115; SAMN04487894_103354; EOO15_02385; rfbA; BWZ05_00121; EOO12_13300; rmlA; EOO16_04910; SAMN02745131_00837; E6Q24_13360; SY85_20100; EOO16_22660; SAMN05444008_11150; E0486_07145; E6Q89_03530; E6Q58_01365; DEP28_09190; NIASO_01635; HWD63_02765; A8C56_00895	0	CYT	-0.02
	1794	NODE_477127_length_686_cov_3.079239_1		2	DXP		k__Bacteria	p__Bacteroidota	c__Bacteroidia	o__Chitinophagales	f__Chitinophagaceae	g__Niabella	s__Niabella soli		K00973	K00973 rfbA, rmlA, rffH; glucose-1-phosphate thymidylyltransferase [EC:2.7.7.24]	rffH	COG1209	RfbA	dTDP-glucose pyrophosphorylase	M	Cell wall/membrane/envelope biogenesis	NTP_transferase	Nucleotidyl transferase	TIGR01207	rmlA: glucose-1-phosphate thymidylyltransferase	extracellular polysaccharide biosynthetic process [GO:0045226]	metal ion binding [GO:0046872]; glucose-1-phosphate thymidylyltransferase activity [GO:0008879]		EOO08_06975; EOO09_00905; BGO56_13115; SAMN04487894_103354; EOO15_02385; rfbA; BWZ05_00121; EOO12_13300; rmlA; EOO16_04910; SAMN02745131_00837; E6Q24_13360; SY85_20100; EOO16_22660; SAMN05444008_11150; E0486_07145; E6Q89_03530; E6Q58_01365; DEP28_09190; NIASO_01635; HWD63_02765; A8C56_00895	0	CYT	-0.02
	1795	NODE_47775_length_2556_cov_4.455818_1		4	DXP		k__Bacteria	p__Proteobacteria	c__Gammaproteobacteria	o__Competibacterales	f__Competibacteraceae	g__Contendobacter	s__Contendobacter odensis_A		K06886	K06886 glbN; hemoglobin	glbN	COG2346	COG2346	Truncated hemoglobins	P	Inorganic ion transport and metabolism	Bac_globin	Bacterial-like globin				heme binding [GO:0020037]; oxygen binding [GO:0019825]; oxygen carrier activity [GO:0005344]; metal ion binding [GO:0046872]		BN873_200019; DCS31_02700; DCQ84_01210; DIC59_13680	0	SpII	-0.059
	1796	NODE_478024_length_686_cov_1.364501_1		2	DXP		k__Bacteria	p__Chloroflexota	c__Anaerolineae	o__Anaerolineales	f__UBA6663	g__SpSt-583	s__SpSt-583 sp011367385																	ENT48_12545	0	CYT	0.009
	1797	NODE_47939_length_2551_cov_3.831330_3		12	DXP		k__Bacteria	p__Proteobacteria	c__Alphaproteobacteria	o__Sphingomonadales	f__Sphingomonadaceae	g__Sphingobium	s__Sphingobium fluviale		K03286	K03286 TC.OOP; OmpA-OmpF porin, OOP family	TC.OOP	COG2885	OmpA	Outer membrane protein and related peptidoglycan-associated (lipo)proteins	M	Cell wall/membrane/envelope biogenesis	OMP_b-brl<>OmpA	OmpA family <>Outer membrane protein beta-barrel domain	TIGR02802	Pal_lipo: peptidoglycan-associated lipoprotein	ion transport [GO:0006811]	porin activity [GO:0015288]	cell outer membrane [GO:0009279]; pore complex [GO:0046930]	EQG66_03200	0	SpI	-0.013
	1798	NODE_47939_length_2551_cov_3.831330_3		12	DXP		k__Bacteria	p__Proteobacteria	c__Alphaproteobacteria	o__Sphingomonadales	f__Sphingomonadaceae	g__Sphingobium	s__Sphingobium fluviale		K03286	K03286 TC.OOP; OmpA-OmpF porin, OOP family	TC.OOP	COG3637	COG3637	Opacity protein and related surface antigens	M	Cell wall/membrane/envelope biogenesis	OMP_b-brl<>OmpA	OmpA family <>Outer membrane protein beta-barrel domain	TIGR02802	Pal_lipo: peptidoglycan-associated lipoprotein	ion transport [GO:0006811]	porin activity [GO:0015288]	cell outer membrane [GO:0009279]; pore complex [GO:0046930]	EQG66_03200	0	SpI	-0.013
	1799	NODE_47950_length_2551_cov_2.915064_1		2	DXP		k__Bacteria	p__	c__	o__	f__	g__	s__										Peripla_BP_6	Periplasmic binding protein						DCX53_08175; C4586_08220	0	CYT	0.021
	1800	NODE_480_length_40257_cov_23.258196_14		4	DXP		k__Bacteria	p__Proteobacteria	c__Gammaproteobacteria	o__Burkholderiales	f__Rhodocyclaceae	g__Propionivibrio	s__Propionivibrio aalborgensis					COG2944	COG2944	Predicted transcriptional regulator	K	Transcription	HTH_31	Helix-turn-helix domain	TIGR03830	CxxCG_CxxCG_HTH: putative zinc finger/helix-turn-helix protein, YgiT family		DNA binding [GO:0003677]		PROAA_290013	0	CYT	-0.015
	1801	NODE_483143_length_682_cov_1.212121_1		12	DXP		k__Bacteria	p__Proteobacteria	c__Gammaproteobacteria	o__Burkholderiales	f__Rhodocyclaceae	g__Accumulibacter	s__Accumulibacter phosphatis_C					COG3203	OmpC	Outer membrane protein (porin)	M	Cell wall/membrane/envelope biogenesis	Porin_4	Gram-negative porin			ion transmembrane transport [GO:0034220]	porin activity [GO:0015288]	cell outer membrane [GO:0009279]; pore complex [GO:0046930]	E6Q99_03115; CAP2UW1_1152	0	CYT	0.059
	1802	NODE_4832_length_9829_cov_11.407407_6		2	DXP		k__Bacteria	p__Proteobacteria	c__Gammaproteobacteria	o__Burkholderiales	f__Burkholderiaceae	g__	s__					COG4663	FcbT1	TRAP-type mannitol/chloroaromatic compound transport system, periplasmic component	Q	Secondary metabolites biosynthesis, transport and catabolism	DctP<>TAT_signal	Bacterial extracellular solute-binding protein, family 7 <>TAT (twin-arginine translocation) pathway signal sequence	TIGR00787	dctP: TRAP transporter solute receptor, DctP family	transmembrane transport [GO:0055085]	metal ion binding [GO:0046872]	tripartite ATP-independent periplasmic transporter complex [GO:0031317]; periplasmic space [GO:0042597]	DCC69_09160; ABS55_01175; D8I35_04380; L598_001300000330; C7968_3091; SAMN05421512_111159; FHP08_04985	0	SpI	0.002
	1803	NODE_48430_length_2537_cov_12.218372_1		4	DXP		k__Bacteria	p__Proteobacteria	c__Gammaproteobacteria	o__GCA-2729495	f__GCA-2729495	g__QUBU01	s__QUBU01 sp014337915					COG4638	HcaE	Phenylpropionate dioxygenase and related ring-hydroxylating dioxygenases, large terminal subunit	P		Rieske	Rieske [2Fe-2S] domain	TIGR03228	anthran_1_2_A: anthranilate 1,2-dioxygenase, large subunit		metal ion binding [GO:0046872]; oxidoreductase activity [GO:0016491]; 2 iron, 2 sulfur cluster binding [GO:0051537]; dioxygenase activity [GO:0051213]		CL799_08795; CL797_08490; D6727_00995; CL797_01690; CL797_03290; ENK16_07940; DWQ08_11880; CL798_07935; CL799_11215; D6727_04280; E2O52_00850; E4H01_13670	0	CYT	-0.063
	1804	NODE_48430_length_2537_cov_12.218372_1		4	DXP		k__Bacteria	p__Proteobacteria	c__Gammaproteobacteria	o__GCA-2729495	f__GCA-2729495	g__QUBU01	s__QUBU01 sp014337915					COG4638	HcaE	Phenylpropionate dioxygenase and related ring-hydroxylating dioxygenases, large terminal subunit	R		Rieske	Rieske [2Fe-2S] domain	TIGR03228	anthran_1_2_A: anthranilate 1,2-dioxygenase, large subunit		metal ion binding [GO:0046872]; oxidoreductase activity [GO:0016491]; 2 iron, 2 sulfur cluster binding [GO:0051537]; dioxygenase activity [GO:0051213]		CL799_08795; CL797_08490; D6727_00995; CL797_01690; CL797_03290; ENK16_07940; DWQ08_11880; CL798_07935; CL799_11215; D6727_04280; E2O52_00850; E4H01_13670	0	CYT	-0.063
	1805	NODE_48446_length_2537_cov_3.666801_2		3	DXP		k__Bacteria	p__Chloroflexota	c__Dehalococcoidia	o__UBA2991	f__UBA2991	g__Tepidiforma	s__Tepidiforma bonchosmolovskayae					COG1960	CaiA	Acyl-CoA dehydrogenases	I	Lipid transport and metabolism	Acyl-CoA_dh_1<>Acyl-CoA_dh_M<>Acyl-CoA_dh_N	Acyl-CoA dehydrogenase, C-terminal domain <>Acyl-CoA dehydrogenase, N-terminal domain <>Acyl-CoA dehydrogenase, middle domain	TIGR03203	pimD_small: pimeloyl-CoA dehydrogenase, small subunit		oxidoreductase activity, acting on the CH-CH group of donors [GO:0016627]; flavin adenine dinucleotide binding [GO:0050660]		A9A59_1739; acrC_1; C3F10_11460; HGMM_F54D01C43; DCC78_09690; ENP27_07110; HRbin29_01173; Tbon_00280; HUU14_05890	0	CYT	-0.06
	1806	NODE_4857_length_9800_cov_20.769318_1		8	DXP		k__Bacteria	p__Actinobacteriota	c__Actinomycetia	o__Actinomycetales	f__Dermatophilaceae	g__	s__		K10232	K10232 aglE, ggtB; alpha-glucoside transport system substrate-binding protein	aglE	COG1653	UgpB	ABC-type sugar transport system, periplasmic component	G	Carbohydrate transport and metabolism	SBP_bac_1	Bacterial extracellular solute-binding protein	TIGR03851	chitin_NgcE: carbohydrate ABC transporter, N-acetylglucosamine/diacetylchitobiose-binding protein				BWY91_00048; msmE	0	SpII	-0.014
	1807	NODE_4857_length_9800_cov_20.769318_1		8	DXP		k__Bacteria	p__Actinobacteriota	c__Actinomycetia	o__Actinomycetales	f__Dermatophilaceae	g__	s__		K10232	K10232 aglE, ggtB; alpha-glucoside transport system substrate-binding protein	ggtB	COG1653	UgpB	ABC-type sugar transport system, periplasmic component	G	Carbohydrate transport and metabolism	SBP_bac_1	Bacterial extracellular solute-binding protein	TIGR03851	chitin_NgcE: carbohydrate ABC transporter, N-acetylglucosamine/diacetylchitobiose-binding protein				BWY91_00048; msmE	0	SpII	-0.014
	1808	NODE_4872_length_9780_cov_28.775013_3		20	DXP		k__Bacteria	p__Bacteroidota	c__Bacteroidia	o__Chitinophagales	f__UBA10324	g__UBA10324	s__UBA10324 sp014190575																	SAMN05216311_10666; CLV42_11160; SAMN05428949_1271; Cpin_4187; SAMN04488121_10265; CLV59_107287; C7475_101678	0	CYT	-0.021
	1809	NODE_48761_length_2527_cov_19.286812_4		9	DXP		k__Bacteria	p__Proteobacteria	c__Gammaproteobacteria	o__Burkholderiales	f__Rhodocyclaceae	g__Zoogloea	s__Zoogloea sp009469605		K00138	K00138 aldB; aldehyde dehydrogenase [EC:1.2.1.-]	aldB	COG1012	PutA	NAD-dependent aldehyde dehydrogenases	I	Lipid transport and metabolism	Aldedh	Aldehyde dehydrogenase family	TIGR02299	HpaE: 5-carboxymethyl-2-hydroxymuconate semialdehyde dehydrogenase		oxidoreductase activity, acting on the aldehyde or oxo group of donors, NAD or NADP as acceptor [GO:0016620]; glyceraldehyde-3-phosphate dehydrogenase (NAD+) (non-phosphorylating) activity [GO:0043878]; aldehyde dehydrogenase (NAD+) activity [GO:0004029]		Lal_00006915; AZSP09_31340; A7976_08190; NMK_2928; H261_12949; EKK46_05035; E6R15_06600; F9K15_19500; AZSI13_03850; GALL_190630; ETQ85_02290; GALL_123920; HHJ15_12930; EJG51_008375; aldB; FDZ72_16675; CCC_03993; EJN92_04775; acoD_2; acoD_3; Dsui_1464; EPN20_10295; CVU17_10020	0	CYT	0.005
	1810	NODE_488139_length_677_cov_20.836013_1		32	DXP		k__Bacteria	p__Proteobacteria	c__Gammaproteobacteria	o__Burkholderiales	f__Rhodocyclaceae	g__Zoogloea	s__Zoogloea oleivorans		K02358	K02358 tuf, TUFM; elongation factor Tu	tuf	COG0050	TufB	GTPases - translation elongation factors	J	Translation, ribosomal structure and biogenesis	GTP_EFTU<>GTP_EFTU_D2	Elongation factor Tu GTP binding domain <>Elongation factor Tu domain 2	TIGR00485	EF-Tu: translation elongation factor Tu		translation elongation factor activity [GO:0003746]; GTP binding [GO:0005525]; GTPase activity [GO:0003924]	cytoplasm [GO:0005737]	ETQ85_13905; tuf1; B566_EDAN003271; F9K15_05905; tuf; B566_EDAN003277; DFR40_1758; DFR40_1745; BJN45_02190; F9K15_05970; BJN45_02255; CFR70_03330; Daro_0305;; A2045_17200; D3M94_04095; HYN24_01585; HT580_13110; HT580_13175; EKK49_14575; CFR70_03265; HYN24_01520; tuf2; Daro_0317; E6Q80_08235; D3M94_04030; CVU17_11810	0	CYT	-0.059
	1811	NODE_488139_length_677_cov_20.836013_1		32	DXP		k__Bacteria	p__Proteobacteria	c__Gammaproteobacteria	o__Burkholderiales	f__Rhodocyclaceae	g__Zoogloea	s__Zoogloea oleivorans		K02358	K02358 tuf, TUFM; elongation factor Tu	TUFM	COG0050	TufB	GTPases - translation elongation factors	J	Translation, ribosomal structure and biogenesis	GTP_EFTU<>GTP_EFTU_D2	Elongation factor Tu GTP binding domain <>Elongation factor Tu domain 2	TIGR00485	EF-Tu: translation elongation factor Tu		translation elongation factor activity [GO:0003746]; GTP binding [GO:0005525]; GTPase activity [GO:0003924]	cytoplasm [GO:0005737]	ETQ85_13905; tuf1; B566_EDAN003271; F9K15_05905; tuf; B566_EDAN003277; DFR40_1758; DFR40_1745; BJN45_02190; F9K15_05970; BJN45_02255; CFR70_03330; Daro_0305;; A2045_17200; D3M94_04095; HYN24_01585; HT580_13110; HT580_13175; EKK49_14575; CFR70_03265; HYN24_01520; tuf2; Daro_0317; E6Q80_08235; D3M94_04030; CVU17_11810	0	CYT	-0.059
	1812	NODE_4893_length_9757_cov_17.088745_5		20	DXP		k__Bacteria	p__Proteobacteria	c__Gammaproteobacteria	o__Burkholderiales	f__Rhodocyclaceae	g__Accumulibacter	s__Accumulibacter phosphatis_C		K24119	K24119 ahpC; NADH-dependent peroxiredoxin subunit C [EC:1.11.1.26]	ahpC	COG0450	AhpC	Peroxiredoxin	V	Defense mechanisms	1-cysPrx_C<>AhpC-TSA<>SCO1-SenC	AhpC/TSA family <>C-terminal domain of 1-Cys peroxiredoxin <>SCO1/SenC	TIGR03137	AhpC: peroxiredoxin	response to oxidative stress [GO:0006979]	peroxiredoxin activity [GO:0051920]; peroxidase activity [GO:0004601]; alkylhydroperoxide reductase activity [GO:0102039]	cytoplasm [GO:0005737]	C7401_104157; ABS55_13240; PROAA_40019; E6Q80_22610; DVS81_19260; EHS17_07775; CAPSK01_000284; CAP2UW1_4457; E1N52_25935; AW06_000156; FHP08_05735; ACCAA_660015; HWD57_06535; FAZ92_03482; BWY57_02513; B0G62_10249; E6Q99_04520; CRU78_14665; ahpC; AW10_03767; AW11_00013; ahpC_2; ACCUM_3620; HT579_21620	0	CYT	-0.059
	1813	NODE_489857_length_676_cov_2.737520_1		8	DXP		k__Bacteria	p__Proteobacteria	c__Alphaproteobacteria	o__Rhizobiales	f__Beijerinckiaceae	g__Methylocella	s__Methylocella palsarum										Porin_2	Porin subfamily			ion transport [GO:0006811]	porin activity [GO:0015288]	cell outer membrane [GO:0009279]; pore complex [GO:0046930]	DLM68_05775; USCAAHI_00312; CR492_14610; CU048_08655; Bind_1873; Msil_0734; EPN75_04270; SAMN05444581_10268; CU048_04130; omp2b; CU048_10420; MTUNDRAET4_0315	0	CYT	0.004
	1814	NODE_49113_length_2518_cov_3.483151_2		3	DXP		k__Bacteria	p__Proteobacteria	c__Gammaproteobacteria	o__Burkholderiales	f__Rhodocyclaceae	g__Propionivibrio	s__Propionivibrio limicola										DUF4214	Domain of unknown function (DUF4214)				calcium ion binding [GO:0005509]		OLMES_0920	0	CYT	0.059
	1815	NODE_493848_length_673_cov_2.715210_1		2	DXP		k__Bacteria	p__Bacteroidota	c__Bacteroidia	o__Sphingobacteriales	f__Sphingobacteriaceae	g__Mucilaginibacter	s__		K00973	K00973 rfbA, rmlA, rffH; glucose-1-phosphate thymidylyltransferase [EC:2.7.7.24]	rfbA	COG1209	RfbA	dTDP-glucose pyrophosphorylase	M	Cell wall/membrane/envelope biogenesis	NTP_transferase	Nucleotidyl transferase	TIGR01207	rmlA: glucose-1-phosphate thymidylyltransferase	extracellular polysaccharide biosynthetic process [GO:0045226]	metal ion binding [GO:0046872]; glucose-1-phosphate thymidylyltransferase activity [GO:0008879]		E2R66_07310; CAP36_06600; SAMN04487894_103354; SAMN02745129_2821; rfbA; BC343_16250; RG47T_0605; EOP47_19125; HDF19_003562; GO620_008640; B0I18_101596; SAMN05216490_3576; EOP54_02325; SAMN05428947_108275; UZ09_BCD002000242; FSB76_19920; HQ865_17375; BGO52_21315; F0919_00810; HDF18_004615; A8C56_00895	0	CYT	-0.053
	1816	NODE_493848_length_673_cov_2.715210_1		2	DXP		k__Bacteria	p__Bacteroidota	c__Bacteroidia	o__Sphingobacteriales	f__Sphingobacteriaceae	g__Mucilaginibacter	s__		K00973	K00973 rfbA, rmlA, rffH; glucose-1-phosphate thymidylyltransferase [EC:2.7.7.24]	rmlA	COG1209	RfbA	dTDP-glucose pyrophosphorylase	M	Cell wall/membrane/envelope biogenesis	NTP_transferase	Nucleotidyl transferase	TIGR01207	rmlA: glucose-1-phosphate thymidylyltransferase	extracellular polysaccharide biosynthetic process [GO:0045226]	metal ion binding [GO:0046872]; glucose-1-phosphate thymidylyltransferase activity [GO:0008879]		E2R66_07310; CAP36_06600; SAMN04487894_103354; SAMN02745129_2821; rfbA; BC343_16250; RG47T_0605; EOP47_19125; HDF19_003562; GO620_008640; B0I18_101596; SAMN05216490_3576; EOP54_02325; SAMN05428947_108275; UZ09_BCD002000242; FSB76_19920; HQ865_17375; BGO52_21315; F0919_00810; HDF18_004615; A8C56_00895	0	CYT	-0.053
	1817	NODE_493848_length_673_cov_2.715210_1		2	DXP		k__Bacteria	p__Bacteroidota	c__Bacteroidia	o__Sphingobacteriales	f__Sphingobacteriaceae	g__Mucilaginibacter	s__		K00973	K00973 rfbA, rmlA, rffH; glucose-1-phosphate thymidylyltransferase [EC:2.7.7.24]	rffH	COG1209	RfbA	dTDP-glucose pyrophosphorylase	M	Cell wall/membrane/envelope biogenesis	NTP_transferase	Nucleotidyl transferase	TIGR01207	rmlA: glucose-1-phosphate thymidylyltransferase	extracellular polysaccharide biosynthetic process [GO:0045226]	metal ion binding [GO:0046872]; glucose-1-phosphate thymidylyltransferase activity [GO:0008879]		E2R66_07310; CAP36_06600; SAMN04487894_103354; SAMN02745129_2821; rfbA; BC343_16250; RG47T_0605; EOP47_19125; HDF19_003562; GO620_008640; B0I18_101596; SAMN05216490_3576; EOP54_02325; SAMN05428947_108275; UZ09_BCD002000242; FSB76_19920; HQ865_17375; BGO52_21315; F0919_00810; HDF18_004615; A8C56_00895	0	CYT	-0.053
	1818	NODE_493_length_39725_cov_12.450492_3		11	DXP		k__Bacteria	p__Proteobacteria	c__Gammaproteobacteria	o__Burkholderiales	f__Rhodocyclaceae	g__	s__		K00114	K00114 exaA; alcohol dehydrogenase (cytochrome c) [EC:1.1.2.8]	exaA	COG4993	Gcd	Glucose dehydrogenase	G	Carbohydrate transport and metabolism	PQQ<>PQQ_2<>PQQ_3	PQQ enzyme repeat <>PQQ-like domain	TIGR03075	PQQ_enz_alc_DH: PQQ-dependent dehydrogenase, methanol/ethanol family		ethanol:cytochrome c oxidoreductase activity [GO:0052935]; oxidoreductase activity, acting on CH-OH group of donors [GO:0016614]; calcium ion binding [GO:0005509]	membrane [GO:0016020]	METUNv1_02219; CMN90_05115; BSZ31_09170; LIMNO130_60180; BSY238_3265; DI561_15145; DCE89_04880; EVA59_14105; LMED105_10595; CMN88_14110; A0129_00440; A3H93_03605; BSY238_622; A2040_07910; exaA; METUNv1_01517; CVU17_10875	0	CYT	-0.006
	1819	NODE_494600_length_673_cov_1.477346_2		3	DXP		k__Bacteria	p__Proteobacteria	c__Gammaproteobacteria	o__Burkholderiales	f__Burkholderiaceae	g__Rhodoferax	s__Rhodoferax sp003347515					COG3203	OmpC	Outer membrane protein (porin)	M	Cell wall/membrane/envelope biogenesis	Porin_4	Gram-negative porin			ion transmembrane transport [GO:0034220]	porin activity [GO:0015288]	cell outer membrane [GO:0009279]; pore complex [GO:0046930]	FD135_2974	0	SpI	0.06
	1820	NODE_494921_length_672_cov_3.552674_1		2	DXP		k__Bacteria	p__Acidobacteriota	c__Acidobacteriae	o__Bryobacterales	f__Bryobacteraceae	g__Palsa-89	s__Palsa-89 sp003166865																	ENV80_10815; B7X34_02090	0	SpI	0.016
	1821	NODE_4954_length_9683_cov_7.892397_4		2	DXP		k__Bacteria	p__Acidobacteriota	c__Thermoanaerobaculia	o__UBA5704	f__UBA5704	g__JACTMI01	s__JACTMI01 sp014584695					COG2885	OmpA	Outer membrane protein and related peptidoglycan-associated (lipo)proteins	M	Cell wall/membrane/envelope biogenesis	OmpA	OmpA family	TIGR02802	Pal_lipo: peptidoglycan-associated lipoprotein		oxidoreductase activity [GO:0016491]	cell outer membrane [GO:0009279]; integral component of membrane [GO:0016021]	F9K16_13160; psaB; BWX64_01984; IPJ17_10925	0	SpII	-0.007
	1822	NODE_496912_length_671_cov_1.949675_1		8	DXP		k__Bacteria	p__Proteobacteria	c__Gammaproteobacteria	o__Burkholderiales	f__SHXO01	g__SHXO01	s__SHXO01 sp009693245														tryptophan catabolic process to kynurenine [GO:0019441]	arylformamidase activity [GO:0004061]		DMD80_02135	0	SpI	-0.003
	1823	NODE_498564_length_670_cov_1.479675_1		2	DXP		k__Bacteria	p__Proteobacteria	c__Alphaproteobacteria	o__Azospirillales	f__Azospirillaceae	g__Niveispirillum	s__Niveispirillum sp009495745										HemolysinCabind	RTX calcium-binding nonapeptide repeat (4 copies)				calcium ion binding [GO:0005509]		GE253_04175	0	CYT	0.081
	1824	NODE_49856_length_2495_cov_75.069672_1		91	DXP		k__Bacteria	p__Nitrospirota	c__Nitrospiria	o__Nitrospirales	f__Nitrospiraceae	g__Nitrospira_A	s__Nitrospira_A sp900170025		K22349	K22349 mnxG; manganese oxidase [EC:1.16.3.3]	mnxG						Cu-oxidase_3	Multicopper oxidase	TIGR03388	ascorbase: L-ascorbate oxidase		copper ion binding [GO:0005507]		DCC63_03070; DCQ94_17270; BVN29_11675; UZ03_NOB001003000; COMA1_30478; HOP00_11590; E8D44_11235; CAF45_002100; ABS70_06860; EHM80_01610; E8D48_06050; EWM72_00630; NSJP_1111; E8D51_03700; NIDE3937; CAF42_005380; EWM73_02787; NITLEN_10247; NSND_62444; NITMOv2_3987	0	CYT	-0.046
	1825	NODE_499133_length_669_cov_2.785016_1		2	DXP		k__Bacteria	p__Chloroflexota	c__Anaerolineae	o__SBR1031	f__A4b	g__OLB15	s__OLB15 sp001567085		K02027	K02027 ABC.MS.S; multiple sugar transport system substrate-binding protein	ABC.MS.S	COG1653	UgpB	ABC-type sugar transport system, periplasmic component	G	Carbohydrate transport and metabolism	SBP_bac_1	Bacterial extracellular solute-binding protein						ugpB; DCC53_02080; UZ15_CFX003001918; CL610_07770	0	CYT	-0.003
	1826	NODE_49939_length_2493_cov_10.664479_1		7	DXP		k__Bacteria	p__Acidobacteriota	c__Thermoanaerobaculia	o__UBA5704	f__UBA5704	g__JACTMI01	s__JACTMI01 sp014584695		K02014	K02014 TC.FEV.OM; iron complex outermembrane recepter protein	TC.FEV.OM	COG4771	FepA	Outer membrane receptor for ferrienterochelin and colicins	P	Inorganic ion transport and metabolism	Plug<>TonB_dep_Rec	TonB dependent receptor <>TonB-dependent Receptor Plug Domain	TIGR01779<>TIGR01785	TonB-B12: TonB-dependent vitamin B12 receptor <>TonB-hemin: TonB-dependent heme/hemoglobin receptor family protein			cell outer membrane [GO:0009279]	F9K16_11390	0	SpI	0.024
	1827	NODE_49951_length_2493_cov_5.151764_2		2	DXP		k__Bacteria	p__Acidobacteriota	c__Vicinamibacteria	o__Fen-336	f__Fen-336	g__WYBL01	s__WYBL01 sp011526565					COG3591	COG3591	V8-like Glu-specific endopeptidase	O	Posttranslational modification, protein turnover, chaperones								ENR89_06030	0	SpI	-0.008
	1828	NODE_4_length_352545_cov_31.062819_118		14	DXP		k__Bacteria	p__Acidobacteriota	c__Thermoanaerobaculia	o__UBA5704	f__UBA5704	g__JACTMI01	s__JACTMI01 sp014584695					COG1629	CirA	Outer membrane receptor proteins, mostly Fe transport	P	Inorganic ion transport and metabolism	CarboxypepD_reg<>Plug<>TonB_dep_Rec	Carboxypeptidase regulatory-like domain <>TonB dependent receptor <>TonB-dependent Receptor Plug Domain						IPJ17_18405	1	SpI	0.038
	1829	NODE_4_length_352545_cov_31.062819_37		3	DXP		k__Bacteria	p__Acidobacteriota	c__Thermoanaerobaculia	o__UBA5704	f__UBA5704	g__JACTMI01	s__JACTMI01 sp014584695										DUF4412	Domain of unknown function (DUF4412)						IPJ17_18005	1	SpI	-0.05
	1830	NODE_502584_length_667_cov_1.488562_2		8	DXP		k__Bacteria	p__Proteobacteria	c__Gammaproteobacteria	o__Burkholderiales	f__Burkholderiaceae	g__SCN-69-89	s__SCN-69-89 sp008039575														ion transport [GO:0006811]	porin activity [GO:0015288]	cell outer membrane [GO:0009279]; pore complex [GO:0046930]	ABS55_08485; FHP08_10150; ABS56_16955; FHP08_10155; ABS55_08490; EHM83_11795	0	CYT	0.054
	1831	NODE_50306_length_2482_cov_7.159044_1		2	DXP		k__Bacteria	p__Proteobacteria	c__Gammaproteobacteria	o__Burkholderiales	f__Rhodocyclaceae	g__Sulfuritalea	s__Sulfuritalea hydrogenivorans					COG3288	PntA	NAD/NADP transhydrogenase alpha subunit	C	Energy production and conversion	AlaDh_PNT_N	Alanine dehydrogenase/PNT, N-terminal domain	TIGR00561	pntA: NAD(P)(+) transhydrogenase (AB-specific), alpha subunit	proton transmembrane transport [GO:1902600]	nucleotide binding [GO:0000166]; NAD(P)+ transhydrogenase activity [GO:0008746]; NAD(P)+ transhydrogenase (AB-specific) activity [GO:0008750]	integral component of membrane [GO:0016021]	CVU20_15120; A3H93_16345; A2040_19930; FD134_2160; pntA; pntA_5; pntA_2; SIDCL21_1415; SUTH_02926; A3F73_02155; GALL_163070; A2Z95_08135; HOP24_03695; HOO97_10165; A2Z65_08240; A2045_11535; FD157_2514; GALL_74410; EHM16_11535	0	CYT	-0.027
	1832	NODE_503267_length_666_cov_2.486088_1		3	DXP		k__Bacteria	p__Chloroflexota	c__Chloroflexia	o__Chloroflexales	f__Chloroflexaceae	g__	s__		K10559	K10559 rhaS; rhamnose transport system substrate-binding protein	rhaS	COG1879	RbsB	ABC-type sugar transport system, periplasmic component	G	Carbohydrate transport and metabolism	Peripla_BP_4	Periplasmic binding protein domain	TIGR02637	RhaS: rhamnose ABC transporter, rhamnose-binding protein				H0X37_05775; EKD04_014135; rhaS	0	CYT	-0.013
	1833	NODE_5038_length_9579_cov_17.217241_3		4	DXP		k__Bacteria	p__Actinobacteriota	c__Actinomycetia	o__Actinomycetales	f__Dermatophilaceae	g__	s__		K02838	K02838 frr, MRRF, RRF; ribosome recycling factor	frr	COG0233	Frr	Ribosome recycling factor	J	Translation, ribosomal structure and biogenesis	RRF	Ribosome recycling factor	TIGR00496	frr: ribosome recycling factor	translational termination [GO:0006415]		cytoplasm [GO:0005737]	BWY91_00527; frr	0	CYT	-0.06
	1834	NODE_5038_length_9579_cov_17.217241_3		4	DXP		k__Bacteria	p__Actinobacteriota	c__Actinomycetia	o__Actinomycetales	f__Dermatophilaceae	g__	s__		K02838	K02838 frr, MRRF, RRF; ribosome recycling factor	MRRF	COG0233	Frr	Ribosome recycling factor	J	Translation, ribosomal structure and biogenesis	RRF	Ribosome recycling factor	TIGR00496	frr: ribosome recycling factor	translational termination [GO:0006415]		cytoplasm [GO:0005737]	BWY91_00527; frr	0	CYT	-0.06
	1835	NODE_5038_length_9579_cov_17.217241_3		4	DXP		k__Bacteria	p__Actinobacteriota	c__Actinomycetia	o__Actinomycetales	f__Dermatophilaceae	g__	s__		K02838	K02838 frr, MRRF, RRF; ribosome recycling factor	RRF	COG0233	Frr	Ribosome recycling factor	J	Translation, ribosomal structure and biogenesis	RRF	Ribosome recycling factor	TIGR00496	frr: ribosome recycling factor	translational termination [GO:0006415]		cytoplasm [GO:0005737]	BWY91_00527; frr	0	CYT	-0.06
	1836	NODE_503_length_39115_cov_20.746902_14		7	DXP		k__Bacteria	p__Bacteroidota	c__Bacteroidia	o__Chitinophagales	f__Saprospiraceae	g__	s__										DUF4394	Domain of unknown function (DUF4394)						B0I21_101174; EOO63_00060; A6S26_01510; DR864_24995; DVG78_16350	0	SpII	0.05
	1837	NODE_504619_length_665_cov_2.491803_1		5	DXP		k__Bacteria	p__Proteobacteria	c__Gammaproteobacteria	o__Methylococcales	f__Methylomonadaceae	g__Methylomicrobium	s__Methylomicrobium agile																	HUU30_12600	0	CYT	0.057
	1838	NODE_506_length_38974_cov_14.452375_10		3	DXP		k__Bacteria	p__Bacteroidota	c__Ignavibacteria	o__Ignavibacteriales	f__Ignavibacteriaceae	g__XYD12-FULL-36-8	s__XYD12-FULL-36-8 sp001803045										CBM9_1<>CHU_C	C-terminal domain of CHU protein family <>Carbohydrate family 9 binding domain-like	TIGR04183	Por_Secre_tail: Por secretion system C-terminal sorting domain	carbohydrate catabolic process [GO:0016052]	carbohydrate binding [GO:0030246]; hydrolase activity, hydrolyzing O-glycosyl compounds [GO:0004553]		APF79_10825	0	SpI	0.002
	1839	NODE_507352_length_663_cov_2.753289_1		3	DXP		k__Bacteria	p__Chloroflexota	c__Anaerolineae	o__CG2-30-64-16	f__CG2-30-64-16	g__CG2-30-64-16	s__CG2-30-64-16 sp002842085																	EHM41_15105; SE17_14980; DMG99_11000	0	CYT	-0.022
	1840	NODE_508629_length_662_cov_3.028007_1		2	DXP		k__Bacteria	p__Bacteroidota	c__Bacteroidia	o__Bacteroidales	f__VadinHA17	g__LD21	s__LD21 sp009877105		K00973	K00973 rfbA, rmlA, rffH; glucose-1-phosphate thymidylyltransferase [EC:2.7.7.24]	rfbA	COG1209	RfbA	dTDP-glucose pyrophosphorylase	M	Cell wall/membrane/envelope biogenesis	NTP_transferase	Nucleotidyl transferase	TIGR01207	rmlA: glucose-1-phosphate thymidylyltransferase	extracellular polysaccharide biosynthetic process [GO:0045226]	metal ion binding [GO:0046872]; glucose-1-phosphate thymidylyltransferase activity [GO:0008879]		DDW27_02260; BWX96_00531; GX876_04510; GXZ49_08450; DDY34_07130; GYA41_08455; ENT27_04595; EPN88_12960; rfbA; DCZ51_01070; A2X03_12230; GT597_08645; rmlA; GX293_06175; A2V64_09705; GT598_09180; GX431_12120	0	CYT	-0.046
	1841	NODE_508629_length_662_cov_3.028007_1		2	DXP		k__Bacteria	p__Bacteroidota	c__Bacteroidia	o__Bacteroidales	f__VadinHA17	g__LD21	s__LD21 sp009877105		K00973	K00973 rfbA, rmlA, rffH; glucose-1-phosphate thymidylyltransferase [EC:2.7.7.24]	rmlA	COG1209	RfbA	dTDP-glucose pyrophosphorylase	M	Cell wall/membrane/envelope biogenesis	NTP_transferase	Nucleotidyl transferase	TIGR01207	rmlA: glucose-1-phosphate thymidylyltransferase	extracellular polysaccharide biosynthetic process [GO:0045226]	metal ion binding [GO:0046872]; glucose-1-phosphate thymidylyltransferase activity [GO:0008879]		DDW27_02260; BWX96_00531; GX876_04510; GXZ49_08450; DDY34_07130; GYA41_08455; ENT27_04595; EPN88_12960; rfbA; DCZ51_01070; A2X03_12230; GT597_08645; rmlA; GX293_06175; A2V64_09705; GT598_09180; GX431_12120	0	CYT	-0.046
	1842	NODE_508629_length_662_cov_3.028007_1		2	DXP		k__Bacteria	p__Bacteroidota	c__Bacteroidia	o__Bacteroidales	f__VadinHA17	g__LD21	s__LD21 sp009877105		K00973	K00973 rfbA, rmlA, rffH; glucose-1-phosphate thymidylyltransferase [EC:2.7.7.24]	rffH	COG1209	RfbA	dTDP-glucose pyrophosphorylase	M	Cell wall/membrane/envelope biogenesis	NTP_transferase	Nucleotidyl transferase	TIGR01207	rmlA: glucose-1-phosphate thymidylyltransferase	extracellular polysaccharide biosynthetic process [GO:0045226]	metal ion binding [GO:0046872]; glucose-1-phosphate thymidylyltransferase activity [GO:0008879]		DDW27_02260; BWX96_00531; GX876_04510; GXZ49_08450; DDY34_07130; GYA41_08455; ENT27_04595; EPN88_12960; rfbA; DCZ51_01070; A2X03_12230; GT597_08645; rmlA; GX293_06175; A2V64_09705; GT598_09180; GX431_12120	0	CYT	-0.046
	1843	NODE_5103_length_9478_cov_16.556511_1		9	DXP		k__Bacteria	p__Proteobacteria	c__Gammaproteobacteria	o__Burkholderiales	f__Rhodocyclaceae	g__Zoogloea	s__Zoogloea ramigera		K20276	K20276 bapA; large repetitive protein	bapA													M622_18465; EKK55_22535; C667_08725; IP80_16760	0	CYT	0.059
	1844	NODE_51157_length_2459_cov_4.118552_1		3	DXP																									D6800_01955	1	SpI	-0.016
	1845	NODE_51158_length_2459_cov_4.000000_1		8	DXP													COG1520	COG1520	FOG: WD40-like repeat	M	Cell wall/membrane/envelope biogenesis	PQQ_2<>PQQ_3	PQQ-like domain	TIGR03075<>TIGR03300	PQQ_enz_alc_DH: PQQ-dependent dehydrogenase, methanol/ethanol family <>assembly_YfgL: outer membrane assembly lipoprotein YfgL	polysaccharide catabolic process [GO:0000272]	hydrolase activity, hydrolyzing O-glycosyl compounds [GO:0004553]		DRP35_05875	0	CYT	0.012
	1846	NODE_51209_length_2458_cov_2.996255_1		4	DXP		k__Bacteria	p__Actinobacteriota	c__Actinomycetia	o__Actinomycetales	f__Kineosporiaceae	g__R-H-3	s__R-H-3 sp002198675		K04078	K04078 groES, HSPE1; chaperonin GroES	groES	COG0234	GroS	Co-chaperonin GroES (HSP10)	O	Posttranslational modification, protein turnover, chaperones	Cpn10	Chaperonin 10 Kd subunit			protein folding [GO:0006457]	ATP binding [GO:0005524]	cytoplasm [GO:0005737]	SAMN04488561_3643; CK552_03020; DCQ04_09495; LBMAG15_19330; HD601_002785; C1I92_12630; B7C55_04265; TAE01_15930; E1212_18915; groS; DY240_14305; EF847_20255; F2826_09500; F2675_05845; E1262_04520; FNH13_05915; groES; UFOPK1726_00266; F2563_01355; SAMN04488563_7106; F2763_08600; EPO13_00330; SAMN04515669_0217; DPM12_16195	0	CYT	-0.005
	1847	NODE_51209_length_2458_cov_2.996255_1		4	DXP		k__Bacteria	p__Actinobacteriota	c__Actinomycetia	o__Actinomycetales	f__Kineosporiaceae	g__R-H-3	s__R-H-3 sp002198675		K04078	K04078 groES, HSPE1; chaperonin GroES	HSPE1	COG0234	GroS	Co-chaperonin GroES (HSP10)	O	Posttranslational modification, protein turnover, chaperones	Cpn10	Chaperonin 10 Kd subunit			protein folding [GO:0006457]	ATP binding [GO:0005524]	cytoplasm [GO:0005737]	SAMN04488561_3643; CK552_03020; DCQ04_09495; LBMAG15_19330; HD601_002785; C1I92_12630; B7C55_04265; TAE01_15930; E1212_18915; groS; DY240_14305; EF847_20255; F2826_09500; F2675_05845; E1262_04520; FNH13_05915; groES; UFOPK1726_00266; F2563_01355; SAMN04488563_7106; F2763_08600; EPO13_00330; SAMN04515669_0217; DPM12_16195	0	CYT	-0.005
	1848	NODE_5144_length_9416_cov_15.270377_2		8	DXP		k__Bacteria	p__Proteobacteria	c__Gammaproteobacteria	o__Burkholderiales	f__Rhodocyclaceae	g__Zoogloea	s__Zoogloea ramigera		K05549	K05549 benA-xylX; benzoate	benA-xylX	COG4638	HcaE	Phenylpropionate dioxygenase and related ring-hydroxylating dioxygenases, large terminal subunit	P		Rieske<>Ring_hydroxyl_A	Rieske [2Fe-2S] domain <>Ring hydroxylating alpha subunit (catalytic domain)	TIGR03229	benzo_1_2_benA: benzoate 1,2-dioxygenase, large subunit	cellular metabolic process [GO:0044237]	iron ion binding [GO:0005506]; 2 iron, 2 sulfur cluster binding [GO:0051537]; dioxygenase activity [GO:0051213]; benzoate 1,2-dioxygenase activity [GO:0018623]		EKK49_11305; E6Q80_11435; EV674_11373; benA; ZRA01_17460	0	CYT	-0.045
	1849	NODE_5144_length_9416_cov_15.270377_2		8	DXP		k__Bacteria	p__Proteobacteria	c__Gammaproteobacteria	o__Burkholderiales	f__Rhodocyclaceae	g__Zoogloea	s__Zoogloea ramigera		K05549	K05549 benA-xylX; benzoate	benA-xylX	COG4638	HcaE	Phenylpropionate dioxygenase and related ring-hydroxylating dioxygenases, large terminal subunit	R		Rieske<>Ring_hydroxyl_A	Rieske [2Fe-2S] domain <>Ring hydroxylating alpha subunit (catalytic domain)	TIGR03229	benzo_1_2_benA: benzoate 1,2-dioxygenase, large subunit	cellular metabolic process [GO:0044237]	iron ion binding [GO:0005506]; 2 iron, 2 sulfur cluster binding [GO:0051537]; dioxygenase activity [GO:0051213]; benzoate 1,2-dioxygenase activity [GO:0018623]		EKK49_11305; E6Q80_11435; EV674_11373; benA; ZRA01_17460	0	CYT	-0.045
	1850	NODE_51454_length_2451_cov_7.728715_1		6	DXP		k__Bacteria	p__Proteobacteria	c__Gammaproteobacteria	o__Burkholderiales	f__Rhodocyclaceae	g__Aromatoleum	s__Aromatoleum buckelii		K01007	K01007 pps, ppsA; pyruvate, water dikinase [EC:2.7.9.2]	pps	COG0574	PpsA	Phosphoenolpyruvate synthase/pyruvate phosphate dikinase	G	Carbohydrate transport and metabolism	PEP-utilizers	PEP-utilising enzyme, mobile domain	TIGR01418	PEP_synth: phosphoenolpyruvate synthase	phosphorylation [GO:0016310]	transferase activity, transferring phosphorus-containing groups [GO:0016772]		FD157_3218	0	CYT	-0.049
	1851	NODE_51454_length_2451_cov_7.728715_1		6	DXP		k__Bacteria	p__Proteobacteria	c__Gammaproteobacteria	o__Burkholderiales	f__Rhodocyclaceae	g__Aromatoleum	s__Aromatoleum buckelii		K01007	K01007 pps, ppsA; pyruvate, water dikinase [EC:2.7.9.2]	ppsA	COG0574	PpsA	Phosphoenolpyruvate synthase/pyruvate phosphate dikinase	G	Carbohydrate transport and metabolism	PEP-utilizers	PEP-utilising enzyme, mobile domain	TIGR01418	PEP_synth: phosphoenolpyruvate synthase	phosphorylation [GO:0016310]	transferase activity, transferring phosphorus-containing groups [GO:0016772]		FD157_3218	0	CYT	-0.049
	1852	NODE_514_length_38739_cov_22.425499_10		2	DXP		k__Bacteria	p__Proteobacteria	c__Gammaproteobacteria	o__Burkholderiales	f__Rhodocyclaceae	g__Propionivibrio	s__Propionivibrio aalborgensis		K00324	K00324 pntA; H+-translocating NAD(P) transhydrogenase subunit alpha [EC:1.6.1.2 7.1.1.1]	pntA	COG3288	PntA	NAD/NADP transhydrogenase alpha subunit	C	Energy production and conversion	AlaDh_PNT_C<>AlaDh_PNT_N<>PNTB_4TM	4TM region of pyridine nucleotide transhydrogenase, mitoch <>Alanine dehydrogenase/PNT, C-terminal domain <>Alanine dehydrogenase/PNT, N-terminal domain	TIGR00561	pntA: NAD(P)(+) transhydrogenase (AB-specific), alpha subunit	proton transmembrane transport [GO:1902600]	nucleotide binding [GO:0000166]; NAD(P)+ transhydrogenase (AB-specific) activity [GO:0008750]; NAD(P)+ transhydrogenase activity [GO:0008746]	integral component of membrane [GO:0016021]	RAMLITH_14055; SAMN05444748_102628; A3H93_16345; HZT41_09150; TSA66_11125; A2040_19930; pntA; ACCAA_100050; GZ093_11430; DFR35_0142; GALL_140290; FAY22_00050; A3I66_23690; CVU24_01480; DEQ40_12025; A2Z95_08135; A2045_11535; FD157_2514; pntA_4; E4K72_14050; A2X75_01310; DENOEST_2831	5	CYT	-0.028
	1853	NODE_514_length_38739_cov_22.425499_10		2	DXP		k__Bacteria	p__Proteobacteria	c__Gammaproteobacteria	o__Burkholderiales	f__Rhodocyclaceae	g__Propionivibrio	s__Propionivibrio aalborgensis		K00324	K00324 pntA; H+-translocating NAD(P) transhydrogenase subunit alpha [EC:1.6.1.2 7.1.1.1]	pntA	COG3288	PntA	NAD/NADP transhydrogenase alpha subunit	C	Energy production and conversion	AlaDh_PNT_C<>AlaDh_PNT_N<>PNTB_4TM	4TM region of pyridine nucleotide transhydrogenase, mitoch <>Alanine dehydrogenase/PNT, C-terminal domain <>Alanine dehydrogenase/PNT, N-terminal domain	TIGR00561	pntA: NAD(P)(+) transhydrogenase (AB-specific), alpha subunit	proton transmembrane transport [GO:1902600]	nucleotide binding [GO:0000166]; NAD(P)+ transhydrogenase (AB-specific) activity [GO:0008750]; NAD(P)+ transhydrogenase activity [GO:0008746]	integral component of membrane [GO:0016021]	RAMLITH_14055; SAMN05444748_102628; A3H93_16345; HZT41_09150; TSA66_11125; A2040_19930; pntA; ACCAA_100050; GZ093_11430; DFR35_0142; GALL_140290; FAY22_00050; A3I66_23690; CVU24_01480; DEQ40_12025; A2Z95_08135; A2045_11535; FD157_2514; pntA_4; E4K72_14050; A2X75_01310; DENOEST_2831	5	CYT	-0.028
	1854	NODE_514_length_38739_cov_22.425499_16		4	DXP		k__Bacteria	p__Proteobacteria	c__Gammaproteobacteria	o__Burkholderiales	f__Rhodocyclaceae	g__Propionivibrio	s__Propionivibrio aalborgensis		K02666	K02666 pilQ; type IV pilus assembly protein PilQ	pilQ	COG4796	HofQ	Type II secretory pathway, component HofQ	U	Intracellular trafficking, secretion, and vesicular transport	AMIN<>STN<>Secretin<>Secretin_N	AMIN domain <>Bacterial type II and III secretion system protein <>Bacterial type II/III secretion system short domain <>Secretin and TonB N terminus short domain	TIGR02515	IV_pilus_PilQ: type IV pilus secretin PilQ	protein secretion [GO:0009306]; establishment of competence for transformation [GO:0030420]		cell outer membrane [GO:0009279]	pilQ; PROAA_360009	1	SpI	0.022
	1855	NODE_5152_length_9406_cov_7.272270_2		13	DXP		k__Bacteria	p__Proteobacteria	c__Gammaproteobacteria	o__Burkholderiales	f__Rhodocyclaceae	g__	s__		K06076	K06076 fadL; long-chain fatty acid transport protein	fadL	COG2067	FadL	Long-chain fatty acid transport protein	I	Lipid transport and metabolism	Toluene_X	Outer membrane protein transport protein (OMPP1/FadL/TodX)						fadL; AzCIB_4202; DWQ11_06235; FHP89_06005; HXY29_04870; FHP91_08305; CDA09_20520; AZKH_4264	1	SpI	0.06
	1856	NODE_515715_length_657_cov_2.853821_1		9	DXP		k__Bacteria	p__Chloroflexota	c__Anaerolineae	o__SBR1031	f__A4b	g__CFX2	s__CFX2 sp014338005		K15580	K15580 oppA, mppA; oligopeptide transport system substrate-binding protein	oppA	COG0747	DdpA	ABC-type dipeptide transport system, periplasmic component	E	Amino acid transport and metabolism	SBP_bac_5	Bacterial extracellular solute-binding proteins, family 5 Middle	TIGR02294	nickel_nikA: nickel ABC transporter, nickel/metallophore periplasmic binding protein	transmembrane transport [GO:0055085]		ATP-binding cassette (ABC) transporter complex [GO:0043190]	CL609_20810; ENM06_05620; BGO78_10375; BWY58_01421; ENX01_04520; ENL64_03770; oppA_1; EHM40_21140; SE15_10145; F9K27_06670; ENR08_02205; UZ15_CFX003002423; A3K45_02720; ENM02_00690; CVU46_03560; C4586_04505; ENT05_05630; ADN00_10820; CVU38_16670; CL607_22830; H0X30_29555	0	CYT	-0.018
	1857	NODE_515715_length_657_cov_2.853821_1		9	DXP		k__Bacteria	p__Chloroflexota	c__Anaerolineae	o__SBR1031	f__A4b	g__CFX2	s__CFX2 sp014338005		K15580	K15580 oppA, mppA; oligopeptide transport system substrate-binding protein	mppA	COG0747	DdpA	ABC-type dipeptide transport system, periplasmic component	E	Amino acid transport and metabolism	SBP_bac_5	Bacterial extracellular solute-binding proteins, family 5 Middle	TIGR02294	nickel_nikA: nickel ABC transporter, nickel/metallophore periplasmic binding protein	transmembrane transport [GO:0055085]		ATP-binding cassette (ABC) transporter complex [GO:0043190]	CL609_20810; ENM06_05620; BGO78_10375; BWY58_01421; ENX01_04520; ENL64_03770; oppA_1; EHM40_21140; SE15_10145; F9K27_06670; ENR08_02205; UZ15_CFX003002423; A3K45_02720; ENM02_00690; CVU46_03560; C4586_04505; ENT05_05630; ADN00_10820; CVU38_16670; CL607_22830; H0X30_29555	0	CYT	-0.018
	1858	NODE_516051_length_657_cov_2.338870_1		5	DXP		k__Bacteria	p__Proteobacteria	c__Gammaproteobacteria	o__Burkholderiales	f__Rhodocyclaceae	g__UBA2250	s__UBA2250 sp003966565					COG3203	OmpC	Outer membrane protein (porin)	M	Cell wall/membrane/envelope biogenesis	Porin_4	Gram-negative porin			ion transport [GO:0006811]	porin activity [GO:0015288]	cell outer membrane [GO:0009279]; pore complex [GO:0046930]	AW08_02657	0	CYT	0.061
	1859	NODE_516057_length_657_cov_2.333887_1		2	DXP		k__Bacteria	p__Chloroflexota	c__Anaerolineae	o__Anaerolineales	f__Anaerolineaceae	g__Levilinea	s__Levilinea saccharolytica		K07335	K07335 bmpA, bmpB, tmpC; basic membrane protein A and related proteins	bmpA	COG1744	Med	Uncharacterized ABC-type transport system, periplasmic component/surface lipoprotein	T	Signal transduction mechanisms	Bmp	ABC transporter substrate-binding protein PnrA-like					plasma membrane [GO:0005886]	SAMN02746019_00021030; ADN01_10910; EYC68_17780; ENT13_01350; DRI77_06075; DCL45_07940; ENT61_10840; DWI69_00320	0	CYT	0.024
	1860	NODE_516057_length_657_cov_2.333887_1		2	DXP		k__Bacteria	p__Chloroflexota	c__Anaerolineae	o__Anaerolineales	f__Anaerolineaceae	g__Levilinea	s__Levilinea saccharolytica		K07335	K07335 bmpA, bmpB, tmpC; basic membrane protein A and related proteins	bmpB	COG1744	Med	Uncharacterized ABC-type transport system, periplasmic component/surface lipoprotein	T	Signal transduction mechanisms	Bmp	ABC transporter substrate-binding protein PnrA-like					plasma membrane [GO:0005886]	SAMN02746019_00021030; ADN01_10910; EYC68_17780; ENT13_01350; DRI77_06075; DCL45_07940; ENT61_10840; DWI69_00320	0	CYT	0.024
	1861	NODE_516057_length_657_cov_2.333887_1		2	DXP		k__Bacteria	p__Chloroflexota	c__Anaerolineae	o__Anaerolineales	f__Anaerolineaceae	g__Levilinea	s__Levilinea saccharolytica		K07335	K07335 bmpA, bmpB, tmpC; basic membrane protein A and related proteins	tmpC	COG1744	Med	Uncharacterized ABC-type transport system, periplasmic component/surface lipoprotein	T	Signal transduction mechanisms	Bmp	ABC transporter substrate-binding protein PnrA-like					plasma membrane [GO:0005886]	SAMN02746019_00021030; ADN01_10910; EYC68_17780; ENT13_01350; DRI77_06075; DCL45_07940; ENT61_10840; DWI69_00320	0	CYT	0.024
	1862	NODE_516873_length_656_cov_41.465890_1		3	DXP		k__Bacteria	p__Proteobacteria	c__Gammaproteobacteria	o__Burkholderiales	f__Burkholderiaceae	g__Duganella	s__										DUF1302	Protein of unknown function (DUF1302)						SAMN05216193_10599; HZT41_12210; GTP77_21550; C8K02_101386	0	SpI	0.019
	1863	NODE_516901_length_656_cov_8.698835_1		4	DXP		k__Bacteria	p__Proteobacteria	c__Gammaproteobacteria	o__Burkholderiales	f__Rhodocyclaceae	g__Zoogloea	s__Zoogloea sp009469605		K24119	K24119 ahpC; NADH-dependent peroxiredoxin subunit C [EC:1.11.1.26]	ahpC	COG0450	AhpC	Peroxiredoxin	V	Defense mechanisms	1-cysPrx_C	C-terminal domain of 1-Cys peroxiredoxin	TIGR03137	AhpC: peroxiredoxin	response to oxidative stress [GO:0006979]	peroxiredoxin activity [GO:0051920]; peroxidase activity [GO:0004601]; alkylhydroperoxide reductase activity [GO:0102039]	cytoplasm [GO:0005737]	EYC67_09010; E6Q80_22610; DVS81_19260; CAPSK01_000284; CAP2UW1_4457; HZU75_00815; AW06_000156; FHP08_05735; ACCAA_660015; EYW49_11620; HWD57_06535; FAZ92_03482; G3574_10005; CVU16_02425; E6Q99_04520; CRU78_14665; ahpC; CCZ27_00340; AW10_03767; AW11_00013; ACCUM_3620; HNQ70_003627; HT579_21620	0	CYT	-0.042
	1864	NODE_516983_length_656_cov_4.224626_1		4	DXP		k__Bacteria	p__Proteobacteria	c__Alphaproteobacteria	o__Rhizobiales	f__Devosiaceae	g__Devosia_A	s__Devosia_A sp001402915										SH3_3	Bacterial SH3 domain						VW23_018005; ASC68_11685; EOP24_41665; ABS47_21750; ASC89_19400	1	SpI	-0.005
	1865	NODE_5173_length_9385_cov_4.900643_3		12	DXP		k__Bacteria	p__Proteobacteria	c__Gammaproteobacteria	o__Competibacterales	f__Competibacteraceae	g__Competibacter_A	s__Competibacter_A denitrificans		K01999	K01999 livK; branched-chain amino acid transport system substrate-binding protein	livK	COG0683	LivK	ABC-type branched-chain amino acid transport systems, periplasmic component	E	Amino acid transport and metabolism	Peripla_BP_6	Periplasmic binding protein	TIGR03407	urea_ABC_UrtA: urea ABC transporter, urea binding protein	amino acid transport [GO:0006865]			BN873_200005; IPM89_01345; F9K25_01310; EKK68_08050; DCS31_05780; GX399_00645; DIC59_05880	1	SpI	0
	1866	NODE_51754_length_2443_cov_3.371859_3		3	DXP		k__Bacteria	p__Proteobacteria	c__Alphaproteobacteria	o__Rhizobiales	f__Devosiaceae	g__Devosia_A	s__Devosia_A sp001402915		K17315	K17315 gtsA, glcE; glucose/mannose transport system substrate-binding protein	gtsA	COG1653	UgpB	ABC-type sugar transport system, periplasmic component	G	Carbohydrate transport and metabolism	SBP_bac_8	Bacterial extracellular solute-binding protein	TIGR03850<>TIGR03851	bind_CPR_0540: carbohydrate ABC transporter substrate-binding protein, CPR_0540 family <>chitin_NgcE: carbohydrate ABC transporter, N-acetylglucosamine/diacetylchitobiose-binding protein			periplasmic space [GO:0042597]	EOP24_16705; VW23_000250; ASC89_07995; EON57_03100; ASC68_19865; GYA10_07535	0	CYT	-0.06
	1867	NODE_51754_length_2443_cov_3.371859_3		3	DXP		k__Bacteria	p__Proteobacteria	c__Alphaproteobacteria	o__Rhizobiales	f__Devosiaceae	g__Devosia_A	s__Devosia_A sp001402915		K17315	K17315 gtsA, glcE; glucose/mannose transport system substrate-binding protein	glcE	COG1653	UgpB	ABC-type sugar transport system, periplasmic component	G	Carbohydrate transport and metabolism	SBP_bac_8	Bacterial extracellular solute-binding protein	TIGR03850<>TIGR03851	bind_CPR_0540: carbohydrate ABC transporter substrate-binding protein, CPR_0540 family <>chitin_NgcE: carbohydrate ABC transporter, N-acetylglucosamine/diacetylchitobiose-binding protein			periplasmic space [GO:0042597]	EOP24_16705; VW23_000250; ASC89_07995; EON57_03100; ASC68_19865; GYA10_07535	0	CYT	-0.06
	1868	NODE_51768_length_2442_cov_9.270633_3		4	DXP		k__Bacteria	p__Acidobacteriota	c__Vicinamibacteria	o__Fen-336	f__Fen-336	g__WYBL01	s__WYBL01 sp011526565										N_methyl	Prokaryotic N-terminal methylation motif	TIGR01710<>TIGR02532	IV_pilin_GFxxxE: prepilin-type N-terminal cleavage/methylation domain <>typeII_sec_gspG: type II secretion system protein G	protein secretion by the type II secretion system [GO:0015628]		integral component of membrane [GO:0016021]; type II protein secretion system complex [GO:0015627]	DMF83_20855; DMF83_20850; DMF80_08740; DMF78_18370; DMF78_18365; A2V74_01640	1	TMH	0.018
	1869	NODE_51846_length_2440_cov_3.611321_1		4	DXP		k__Bacteria	p__Actinobacteriota	c__Actinomycetia	o__Propionibacteriales	f__Propionibacteriaceae	g__Propioniciclava	s__Propioniciclava tarda										Big_1<>CarboxypepD_reg<>DUF11<>SdrD_B	Bacterial Ig-like domain (group 1) <>Carboxypeptidase regulatory-like domain <>Domain of unknown function DUF11 <>SdrD B-like domain	TIGR01451<>TIGR04226	B_ant_repeat: conserved repeat domain <>RrgB_K2N_iso_D2: fimbrial isopeptide formation D2 domain			integral component of membrane [GO:0016021]	ET996_08805	0	CYT	0.054
	1870	NODE_5186_length_9373_cov_15.022430_7		3	DXP		k__Bacteria	p__Proteobacteria	c__Gammaproteobacteria	o__Burkholderiales	f__Rhodocyclaceae	g__Zoogloea	s__		K17865	K17865 croR; 3-hydroxybutyryl-CoA dehydratase [EC:4.2.1.55]	croR	COG2030	MaoC	Acyl dehydratase	I	Lipid transport and metabolism	MaoC_dehydratas	MaoC like domain	TIGR02278	PaaN-DH: phenylacetic acid degradation protein paaN	fatty acid biosynthetic process [GO:0006633]	fatty acid synthase activity [GO:0004312]	fatty acid synthase complex [GO:0005835]	F9K15_09750; phaJ; ZRA01_07030; ETQ85_07930	0	CYT	-0.025
	1871	NODE_518_length_38551_cov_7.820761_17		5	DXP		k__Bacteria	p__Bacteroidota	c__Bacteroidia	o__Chitinophagales	f__Saprospiraceae	g__OLB8	s__OLB8 sp001567405		K03286	K03286 TC.OOP; OmpA-OmpF porin, OOP family	TC.OOP	COG2885	OmpA	Outer membrane protein and related peptidoglycan-associated (lipo)proteins	M	Cell wall/membrane/envelope biogenesis	OmpA	OmpA family	TIGR02802	Pal_lipo: peptidoglycan-associated lipoprotein		calcium ion binding [GO:0005509]	integral component of membrane [GO:0016021]	HWD63_01270	0	SpI	0.019
	1872	NODE_5192_length_9363_cov_28.306188_3		7	DXP		k__Bacteria	p__Nitrospirota	c__Nitrospiria	o__Nitrospirales	f__Nitrospiraceae	g__Nitrospira_A	s__					COG0517	COG0517	FOG: CBS domain	T	Signal transduction mechanisms	CBS	CBS domain	TIGR01303	IMP_DH_rel_1: IMP dehydrogenase family protein				NSND_62483; DCQ33_09955; DCQ94_16125	0	CYT	0.014
	1873	NODE_5194_length_9362_cov_38.690126_7		12	DXP		k__Bacteria	p__Actinobacteriota	c__Actinomycetia	o__Actinomycetales	f__Dermatophilaceae	g__UBA4719	s__UBA4719 sp012927555		K02035	K02035 ABC.PE.S; peptide/nickel transport system substrate-binding protein	ABC.PE.S	COG0747	DdpA	ABC-type dipeptide transport system, periplasmic component	E	Amino acid transport and metabolism	SBP_bac_5	Bacterial extracellular solute-binding proteins, family 5 Middle	TIGR02294<>TIGR04028	SBP_KPN_01854: ABC transporter substrate binding protein, KPN_01854 family <>nickel_nikA: nickel ABC transporter, nickel/metallophore periplasmic binding protein	transmembrane transport [GO:0055085]		ATP-binding cassette (ABC) transporter complex [GO:0043190]	FB458_4095; HHJ13_03615; HHJ11_05285	0	SpII	-0.012
	1874	NODE_51_length_108624_cov_8.591753_26		4	DXP		k__Bacteria	p__Proteobacteria	c__Gammaproteobacteria	o__Steroidobacterales	f__Steroidobacteraceae	g__UBA964	s__UBA964 sp903885195		K02014	K02014 TC.FEV.OM; iron complex outermembrane recepter protein	TC.FEV.OM	COG1629	CirA	Outer membrane receptor proteins, mostly Fe transport	P	Inorganic ion transport and metabolism	Plug<>TonB_dep_Rec	TonB dependent receptor <>TonB-dependent Receptor Plug Domain	TIGR01779<>TIGR01783<>TIGR01786	TonB-B12: TonB-dependent vitamin B12 receptor <>TonB-hemlactrns: TonB-dependent hemoglobin/transferrin/lactoferrin receptor family protein <>TonB-siderophor: TonB-dependent siderophore receptor			cell outer membrane [GO:0009279]	YP76_11375	1	SpI	0.04
	1875	NODE_520471_length_654_cov_2.263773_1		4	DXP		k__Bacteria	p__Acidobacteriota	c__Vicinamibacteria	o__Vicinamibacterales	f__UBA8438	g__WTFV01	s__WTFV01 sp011523845					COG4993	Gcd	Glucose dehydrogenase	G	Carbohydrate transport and metabolism			TIGR03075	PQQ_enz_alc_DH: PQQ-dependent dehydrogenase, methanol/ethanol family		oxidoreductase activity [GO:0016491]; oxidoreductase activity, acting on CH-OH group of donors [GO:0016614]; calcium ion binding [GO:0005509]	outer membrane-bounded periplasmic space [GO:0030288]; membrane [GO:0016020]	DEQ98_11905; CL473_09985; ENQ96_17605; F4Y14_20860; F4137_11040; CML24_06235; METZ01_LOCUS101313; F4X11_17325; GHV40_20180; DIU48_06210; DMG14_13820; CL482_12560; G8E03_03635; JP74_08925; METZ01_LOCUS79045	0	CYT	-0.001
	1876	NODE_520_length_38393_cov_12.264803_23		2	DXP		k__Bacteria	p__Proteobacteria	c__Gammaproteobacteria	o__Burkholderiales	f__Burkholderiaceae	g__	s__		K11903	K11903 hcp; type VI secretion system secreted protein Hcp	hcp	COG3157	Hcp	Type VI protein secretion system component Hcp (secreted cytotoxin)	U	Intracellular trafficking, secretion, and vesicular transport	T6SS_HCP	Type VI secretion system effector, Hcp	TIGR03344	VI_effect_Hcp1: type VI secretion system effector, Hcp1 family				EJI01_21175; sciM; A8M77_27960; CJ010_24485; EYC67_14605; CVU25_00460; GXN78_09430; azo3897; C667_08448; C7T35_16510; EKK55_02965; DNK49_17320	0	CYT	-0.003
	1877	NODE_52253_length_2428_cov_39.131479_2		24	DXP		k__Bacteria	p__Nitrospirota	c__Nitrospiria	o__Nitrospirales	f__Nitrospiraceae	g__Nitrospira_A	s__Nitrospira_A defluvii_A										OMP_b-brl	Outer membrane protein beta-barrel domain						DCQ94_17300; NIDE3929; DCQ20_08325; NSND_62451; E8D43_06415; DCQ33_14250	1	SpI	0.005
	1878	NODE_524089_length_651_cov_4.729866_1		2	DXP		k__Bacteria	p__Proteobacteria	c__Alphaproteobacteria	o__Rhodobacterales	f__Rhodobacteraceae	g__Albidovulum	s__Albidovulum aquaemixtae		K15580	K15580 oppA, mppA; oligopeptide transport system substrate-binding protein	oppA	COG4166	OppA	ABC-type oligopeptide transport system, periplasmic component	E	Amino acid transport and metabolism	SBP_bac_5	Bacterial extracellular solute-binding proteins, family 5 Middle	TIGR02294	nickel_nikA: nickel ABC transporter, nickel/metallophore periplasmic binding protein	transmembrane transport [GO:0055085]		ATP-binding cassette (ABC) transporter complex [GO:0043190]	HGG73_16245; CEW89_01280; dppA_2; SAMN05444385_1195; HGF13_07405; F9K34_01405; EOW66_05485; mppA; K529_016065; HGE68_07500; SDC9_36564; LX70_02259; LV82_01912; B7Z02_01175; PhaeoP36_03045; SAMN05444339_104193; BZA02_10583; CVT82_07250; C8N42_11345; DEA8626_03606; SAMN04489759_12011	0	CYT	-0.026
	1879	NODE_524089_length_651_cov_4.729866_1		2	DXP		k__Bacteria	p__Proteobacteria	c__Alphaproteobacteria	o__Rhodobacterales	f__Rhodobacteraceae	g__Albidovulum	s__Albidovulum aquaemixtae		K15580	K15580 oppA, mppA; oligopeptide transport system substrate-binding protein	mppA	COG4166	OppA	ABC-type oligopeptide transport system, periplasmic component	E	Amino acid transport and metabolism	SBP_bac_5	Bacterial extracellular solute-binding proteins, family 5 Middle	TIGR02294	nickel_nikA: nickel ABC transporter, nickel/metallophore periplasmic binding protein	transmembrane transport [GO:0055085]		ATP-binding cassette (ABC) transporter complex [GO:0043190]	HGG73_16245; CEW89_01280; dppA_2; SAMN05444385_1195; HGF13_07405; F9K34_01405; EOW66_05485; mppA; K529_016065; HGE68_07500; SDC9_36564; LX70_02259; LV82_01912; B7Z02_01175; PhaeoP36_03045; SAMN05444339_104193; BZA02_10583; CVT82_07250; C8N42_11345; DEA8626_03606; SAMN04489759_12011	0	CYT	-0.026
	1880	NODE_524208_length_651_cov_3.437919_1		4	DXP																									DCQ04_08850	0	CYT	0.009
	1881	NODE_5244_length_9309_cov_4.996974_12		4	DXP		k__Bacteria	p__Actinobacteriota	c__Acidimicrobiia	o__Acidimicrobiales	f__Ilumatobacteraceae	g__Casp-actino8	s__Casp-actino8 sp009923785		K07335	K07335 bmpA, bmpB, tmpC; basic membrane protein A and related proteins	bmpA	COG1744	Med	Uncharacterized ABC-type transport system, periplasmic component/surface lipoprotein	T	Signal transduction mechanisms	Bmp	ABC transporter substrate-binding protein PnrA-like					plasma membrane [GO:0005886]	UFOPK4275_00253; UFOPK2292_00512; ABR58_06855; UFOPK2921_00141; UFOPK3931_00171; UFOPK1960_00169; UFOPK1826_00792; F2939_05015; F2604_00895; UFOPK1421_00100; UFOPK4422_00182; F2789_03255; F2517_05815; EH165_11035; F2828_06035; F2527_00520; F2712_04115; UFOPK4189_01083; F2644_02760; F2562_08015; UFOPK3376_00655; GYA65_14545; bmpA; F2956_00945; DCQ52_05875; F2721_00740; UFOPK1722_01664; UFOPK3267_01058; UFOPK3651_01216; UFOPK2656_02159; F2583_04255; UFOPK2855_00764; UFOPK4345_00928; F2928_01355; LBMAG16_10930; UFOPK1353_01044; DCR14_12675; UFOPK1820_00058; F2581_00285; F2681_10735	0	SpII	0.017
	1882	NODE_5244_length_9309_cov_4.996974_12		4	DXP		k__Bacteria	p__Actinobacteriota	c__Acidimicrobiia	o__Acidimicrobiales	f__Ilumatobacteraceae	g__Casp-actino8	s__Casp-actino8 sp009923785		K07335	K07335 bmpA, bmpB, tmpC; basic membrane protein A and related proteins	bmpB	COG1744	Med	Uncharacterized ABC-type transport system, periplasmic component/surface lipoprotein	T	Signal transduction mechanisms	Bmp	ABC transporter substrate-binding protein PnrA-like					plasma membrane [GO:0005886]	UFOPK4275_00253; UFOPK2292_00512; ABR58_06855; UFOPK2921_00141; UFOPK3931_00171; UFOPK1960_00169; UFOPK1826_00792; F2939_05015; F2604_00895; UFOPK1421_00100; UFOPK4422_00182; F2789_03255; F2517_05815; EH165_11035; F2828_06035; F2527_00520; F2712_04115; UFOPK4189_01083; F2644_02760; F2562_08015; UFOPK3376_00655; GYA65_14545; bmpA; F2956_00945; DCQ52_05875; F2721_00740; UFOPK1722_01664; UFOPK3267_01058; UFOPK3651_01216; UFOPK2656_02159; F2583_04255; UFOPK2855_00764; UFOPK4345_00928; F2928_01355; LBMAG16_10930; UFOPK1353_01044; DCR14_12675; UFOPK1820_00058; F2581_00285; F2681_10735	0	SpII	0.017
	1883	NODE_5244_length_9309_cov_4.996974_12		4	DXP		k__Bacteria	p__Actinobacteriota	c__Acidimicrobiia	o__Acidimicrobiales	f__Ilumatobacteraceae	g__Casp-actino8	s__Casp-actino8 sp009923785		K07335	K07335 bmpA, bmpB, tmpC; basic membrane protein A and related proteins	tmpC	COG1744	Med	Uncharacterized ABC-type transport system, periplasmic component/surface lipoprotein	T	Signal transduction mechanisms	Bmp	ABC transporter substrate-binding protein PnrA-like					plasma membrane [GO:0005886]	UFOPK4275_00253; UFOPK2292_00512; ABR58_06855; UFOPK2921_00141; UFOPK3931_00171; UFOPK1960_00169; UFOPK1826_00792; F2939_05015; F2604_00895; UFOPK1421_00100; UFOPK4422_00182; F2789_03255; F2517_05815; EH165_11035; F2828_06035; F2527_00520; F2712_04115; UFOPK4189_01083; F2644_02760; F2562_08015; UFOPK3376_00655; GYA65_14545; bmpA; F2956_00945; DCQ52_05875; F2721_00740; UFOPK1722_01664; UFOPK3267_01058; UFOPK3651_01216; UFOPK2656_02159; F2583_04255; UFOPK2855_00764; UFOPK4345_00928; F2928_01355; LBMAG16_10930; UFOPK1353_01044; DCR14_12675; UFOPK1820_00058; F2581_00285; F2681_10735	0	SpII	0.017
	1884	NODE_525889_length_650_cov_2.794958_1		18	DXP		k__Bacteria	p__Chloroflexota	c__Anaerolineae	o__SBR1031	f__A4b	g__GCA-2699585	s__GCA-2699585 sp002699585		K02027	K02027 ABC.MS.S; multiple sugar transport system substrate-binding protein	ABC.MS.S	COG1653	UgpB	ABC-type sugar transport system, periplasmic component	G	Carbohydrate transport and metabolism	SBP_bac_1	Bacterial extracellular solute-binding protein	TIGR03851	chitin_NgcE: carbohydrate ABC transporter, N-acetylglucosamine/diacetylchitobiose-binding protein				H0X30_07335; DIU68_08700	1	SpI	-0.012
	1885	NODE_5258_length_9297_cov_11.104198_7		2	DXP		k__Bacteria	p__Proteobacteria	c__Gammaproteobacteria	o__Burkholderiales	f__Burkholderiaceae	g__Hydrogenophaga	s__Hydrogenophaga intermedia		K00059	K00059 fabG, OAR1; 3-oxoacyl-[acyl-carrier protein] reductase [EC:1.1.1.100]	fabG	COG1028	FabG	Dehydrogenases with different specificities (related to short-chain alcohol dehydrogenases)	I	Lipid transport and metabolism	adh_short_C2	Enoyl-(Acyl carrier protein) reductase	TIGR01830	3oxo_ACP_reduc: 3-oxoacyl-[acyl-carrier-protein] reductase		oxidoreductase activity [GO:0016491]		E6Q29_02195	0	CYT	-0.011
	1886	NODE_5258_length_9297_cov_11.104198_7		2	DXP		k__Bacteria	p__Proteobacteria	c__Gammaproteobacteria	o__Burkholderiales	f__Burkholderiaceae	g__Hydrogenophaga	s__Hydrogenophaga intermedia		K00059	K00059 fabG, OAR1; 3-oxoacyl-[acyl-carrier protein] reductase [EC:1.1.1.100]	OAR1	COG1028	FabG	Dehydrogenases with different specificities (related to short-chain alcohol dehydrogenases)	I	Lipid transport and metabolism	adh_short_C2	Enoyl-(Acyl carrier protein) reductase	TIGR01830	3oxo_ACP_reduc: 3-oxoacyl-[acyl-carrier-protein] reductase		oxidoreductase activity [GO:0016491]		E6Q29_02195	0	CYT	-0.011
	1887	NODE_52593_length_2420_cov_3.680338_3		2	DXP		k__Bacteria	p__Actinobacteriota	c__Actinomycetia	o__Actinomycetales	f__Kineosporiaceae	g__R-H-3	s__R-H-3 sp002198675		K02113	K02113 ATPF1D, atpH; F-type H+-transporting ATPase subunit delta	ATPF1D											proton-transporting ATP synthase activity, rotational mechanism [GO:0046933]	proton-transporting ATP synthase complex, catalytic core F(1) [GO:0045261]; plasma membrane [GO:0005886]	G3I68_08420; C8K32_5121; C8K31_12358; atpH; C7337_4455; FCI23_21440; H9L10_08730; ATJ97_3235; G3I60_12415; FB458_2735; C7338_3168; FHX71_003903; C8250_028735; HLB15_02470; FBY29_4546; CP967_10045	0	CYT	-0.014
	1888	NODE_52593_length_2420_cov_3.680338_3		2	DXP		k__Bacteria	p__Actinobacteriota	c__Actinomycetia	o__Actinomycetales	f__Kineosporiaceae	g__R-H-3	s__R-H-3 sp002198675		K02113	K02113 ATPF1D, atpH; F-type H+-transporting ATPase subunit delta	atpH											proton-transporting ATP synthase activity, rotational mechanism [GO:0046933]	proton-transporting ATP synthase complex, catalytic core F(1) [GO:0045261]; plasma membrane [GO:0005886]	G3I68_08420; C8K32_5121; C8K31_12358; atpH; C7337_4455; FCI23_21440; H9L10_08730; ATJ97_3235; G3I60_12415; FB458_2735; C7338_3168; FHX71_003903; C8250_028735; HLB15_02470; FBY29_4546; CP967_10045	0	CYT	-0.014
	1889	NODE_52644_length_2418_cov_18.626746_1		8	DXP		k__Bacteria	p__Actinobacteriota	c__Actinomycetia	o__Propionibacteriales	f__Propionibacteriaceae	g__Propioniciclava	s__Propioniciclava tarda										DUF11<>SdrD_B	Domain of unknown function DUF11 <>SdrD B-like domain	TIGR01451	B_ant_repeat: conserved repeat domain			integral component of membrane [GO:0016021]	ET996_08805	0	CYT	0.003
	1890	NODE_526_length_38034_cov_19.311040_14		7	DXP		k__Bacteria	p__Bacteroidota	c__Bacteroidia	o__	f__	g__	s__		K03286	K03286 TC.OOP; OmpA-OmpF porin, OOP family	TC.OOP	COG2885	OmpA	Outer membrane protein and related peptidoglycan-associated (lipo)proteins	M	Cell wall/membrane/envelope biogenesis	OMP_b-brl_2<>OmpA<>TSP_3	OmpA family <>Outer membrane protein beta-barrel domain <>Thrombospondin type 3 repeat	TIGR03789	pdsO: proteobacterial sortase system peptidoglycan-associated protein	cell adhesion [GO:0007155]; ion transport [GO:0006811]	porin activity [GO:0015288]; calcium ion binding [GO:0005509]	cell outer membrane [GO:0009279]; pore complex [GO:0046930]	EPO57_04035	0	CYT	-0.003
	1891	NODE_527555_length_649_cov_2.388889_1		2	DXP		k__Bacteria	p__Actinobacteriota	c__Actinomycetia	o__Propionibacteriales	f__Nocardioidaceae	g__Nocardioides	s__Nocardioides terrigena					COG0180	TrpS	Tryptophanyl-tRNA synthetase	J	Translation, ribosomal structure and biogenesis						carbohydrate binding [GO:0030246]	membrane [GO:0016020]	G5V58_14255; C8K07_0721; ASG88_15145	0	CYT	0.026
	1892	NODE_528199_length_649_cov_1.560606_2		4	DXP		k__Bacteria	p__Actinobacteriota	c__Acidimicrobiia	o__Acidimicrobiales	f__JACDCH01	g__VFJN01	s__VFJN01 sp009694375		K03704	K03704 cspA; cold shock protein	cspA	COG1278	CspC	Cold shock proteins	K	Transcription	CSD	'Cold-shock' DNA-binding domain	TIGR02381	cspD: cold shock domain protein CspD		nucleic acid binding [GO:0003676]	cytoplasm [GO:0005737]	DCQ52_06015; H0T70_10300; H0U29_13180	0	CYT	0.004
	1893	NODE_528529_length_648_cov_4.441821_1		2	DXP		k__Bacteria	p__Proteobacteria	c__Gammaproteobacteria	o__Methylococcales	f__Methylomonadaceae	g__Methylomonas	s__																	AYM39_14595	1	SpI	0.043
	1894	NODE_528_length_37911_cov_9.217746_3		7	DXP		k__Bacteria	p__Proteobacteria	c__Gammaproteobacteria	o__Steroidobacterales	f__Steroidobacteraceae	g__UBA964	s__UBA964 sp010031985		K02112	K02112 ATPF1B, atpD; F-type H+/Na+-transporting ATPase subunit beta [EC:7.1.2.2 7.2.2.1]	ATPF1B	COG0055	AtpD	F0F1-type ATP synthase, beta subunit	C	Energy production and conversion	ATP-synt_ab<>ATP-synt_ab_N	ATP synthase alpha/beta family, beta-barrel domain <>ATP synthase alpha/beta family, nucleotide-binding domain	TIGR01039	atpD: ATP synthase F1, beta subunit		proton-transporting ATP synthase activity, rotational mechanism [GO:0046933]; proton-transporting ATPase activity, rotational mechanism [GO:0046961]; ATP binding [GO:0005524]	proton-transporting ATP synthase complex, catalytic core F(1) [GO:0045261]; plasma membrane [GO:0005886]	E6K45_04600; E6K46_01210; E6K24_04310; E6K47_15705; E6K39_00175; E6K48_13905; HKM03_09365; E6K32_17465; E6K21_17725; E6K30_05300; E6K43_07360; DIU56_02150; E6K51_05635; C8N29_101134; C5O18_01290; EV700_0757; E6K23_04880; E6K27_10010; EPO25_10975; E6K20_15010; ACG33_15210; E6K31_13105; E6K35_02555; E6K42_07360; DIU62_07940; atpD; AMJ58_01080; DIU71_04610; E6K29_02280	0	SpI	0.006
	1895	NODE_528_length_37911_cov_9.217746_3		7	DXP		k__Bacteria	p__Proteobacteria	c__Gammaproteobacteria	o__Steroidobacterales	f__Steroidobacteraceae	g__UBA964	s__UBA964 sp010031985		K02112	K02112 ATPF1B, atpD; F-type H+/Na+-transporting ATPase subunit beta [EC:7.1.2.2 7.2.2.1]	atpD	COG0055	AtpD	F0F1-type ATP synthase, beta subunit	C	Energy production and conversion	ATP-synt_ab<>ATP-synt_ab_N	ATP synthase alpha/beta family, beta-barrel domain <>ATP synthase alpha/beta family, nucleotide-binding domain	TIGR01039	atpD: ATP synthase F1, beta subunit		proton-transporting ATP synthase activity, rotational mechanism [GO:0046933]; proton-transporting ATPase activity, rotational mechanism [GO:0046961]; ATP binding [GO:0005524]	proton-transporting ATP synthase complex, catalytic core F(1) [GO:0045261]; plasma membrane [GO:0005886]	E6K45_04600; E6K46_01210; E6K24_04310; E6K47_15705; E6K39_00175; E6K48_13905; HKM03_09365; E6K32_17465; E6K21_17725; E6K30_05300; E6K43_07360; DIU56_02150; E6K51_05635; C8N29_101134; C5O18_01290; EV700_0757; E6K23_04880; E6K27_10010; EPO25_10975; E6K20_15010; ACG33_15210; E6K31_13105; E6K35_02555; E6K42_07360; DIU62_07940; atpD; AMJ58_01080; DIU71_04610; E6K29_02280	0	SpI	0.006
	1896	NODE_52952_length_2410_cov_12.328238_2		3	DXP		k__Bacteria	p__Actinobacteriota	c__Actinomycetia	o__Actinomycetales	f__Dermatophilaceae	g__Oryzihumus	s__Oryzihumus leptocrescens		K19794	K19794 bar; barbiturase [EC:3.5.2.1]	bar						Amido_AtzD_TrzD	Amidohydrolase ring-opening protein (Amido_AtzD_TrzD)	TIGR02714	amido_AtzD_TrzD: ring-opening amidohydrolases	uracil catabolic process [GO:0006212]	barbiturase activity [GO:0047694]; metal ion binding [GO:0046872]; hydrolase activity [GO:0016787]		SAMN05216199_4007; FHX52_2026; TAE01_15430; Intca_1068; FBY49_4185; JNB_17813; ASE25_17030; ASG96_21120; FBY26_3688; ASH01_15530; GXZ60_16360; N865_03325; HL663_18205; HOQ13_15280; FHW53_2239; FBY41_0405; FHW52_1096; GA707_13575; N864_00105; FHW49_2851	0	CYT	-0.038
	1897	NODE_52991_length_2410_cov_2.709979_2		5	DXP		k__Bacteria	p__Armatimonadota	c__Fimbriimonadia	o__Fimbriimonadales	f__Fimbriimonadaceae	g__Fimbriimonas	s__Fimbriimonas sp903833215		K10232	K10232 aglE, ggtB; alpha-glucoside transport system substrate-binding protein	aglE	COG1653	UgpB	ABC-type sugar transport system, periplasmic component	G	Carbohydrate transport and metabolism	SBP_bac_1	Bacterial extracellular solute-binding protein	TIGR03850	bind_CPR_0540: carbohydrate ABC transporter substrate-binding protein, CPR_0540 family				SAMN05444365_10159; SAMN05216284_12156; UFOPK3389_00426; HNR30_004291; F2791_02360; Prum_054970; EDC02_0238; ENC19_13745; AWW66_26540; C1I95_20735; FF096_21145; Psuf_045650; E1091_03550; EV376_5995; Phou_026590; GA0074692_6396; VAB18032_29256; C1I93_08895; PS9374_04011	0	SpII	0.017
	1898	NODE_52991_length_2410_cov_2.709979_2		5	DXP		k__Bacteria	p__Armatimonadota	c__Fimbriimonadia	o__Fimbriimonadales	f__Fimbriimonadaceae	g__Fimbriimonas	s__Fimbriimonas sp903833215		K10232	K10232 aglE, ggtB; alpha-glucoside transport system substrate-binding protein	ggtB	COG1653	UgpB	ABC-type sugar transport system, periplasmic component	G	Carbohydrate transport and metabolism	SBP_bac_1	Bacterial extracellular solute-binding protein	TIGR03850	bind_CPR_0540: carbohydrate ABC transporter substrate-binding protein, CPR_0540 family				SAMN05444365_10159; SAMN05216284_12156; UFOPK3389_00426; HNR30_004291; F2791_02360; Prum_054970; EDC02_0238; ENC19_13745; AWW66_26540; C1I95_20735; FF096_21145; Psuf_045650; E1091_03550; EV376_5995; Phou_026590; GA0074692_6396; VAB18032_29256; C1I93_08895; PS9374_04011	0	SpII	0.017
	1899	NODE_52_length_105983_cov_13.189723_77		3	DXP		k__Bacteria	p__Proteobacteria	c__Gammaproteobacteria	o__Burkholderiales	f__Rhodocyclaceae	g__	s__		K02650	K02650 pilA; type IV pilus assembly protein PilA	pilA	COG4969	PilA	Tfp pilus assembly protein, major pilin PilA	N		N_methyl<>Pilin	Pilin (bacterial filament) <>Prokaryotic N-terminal methylation motif	TIGR01708<>TIGR02532	IV_pilin_GFxxxE: prepilin-type N-terminal cleavage/methylation domain <>typeII_sec_gspH: type II secretion system protein H	cell adhesion [GO:0007155]		integral component of membrane [GO:0016021]; pilus [GO:0009289]	SAMN05421829_11170; GX399_18890; E4T99_05020; B9T35_01335	1	SpI	0.037
	1900	NODE_52_length_105983_cov_13.189723_77		3	DXP		k__Bacteria	p__Proteobacteria	c__Gammaproteobacteria	o__Burkholderiales	f__Rhodocyclaceae	g__	s__		K02650	K02650 pilA; type IV pilus assembly protein PilA	pilA	COG4969	PilA	Tfp pilus assembly protein, major pilin PilA	W		N_methyl<>Pilin	Pilin (bacterial filament) <>Prokaryotic N-terminal methylation motif	TIGR01708<>TIGR02532	IV_pilin_GFxxxE: prepilin-type N-terminal cleavage/methylation domain <>typeII_sec_gspH: type II secretion system protein H	cell adhesion [GO:0007155]		integral component of membrane [GO:0016021]; pilus [GO:0009289]	SAMN05421829_11170; GX399_18890; E4T99_05020; B9T35_01335	1	SpI	0.037
	1901	NODE_5302_length_9248_cov_27.059175_2		3	DXP		k__Bacteria	p__Proteobacteria	c__Gammaproteobacteria	o__Burkholderiales	f__Burkholderiaceae	g__Variovorax	s__Variovorax sp901827155					COG3181	COG3181	Uncharacterized protein conserved in bacteria	C	Energy production and conversion	TctC	Tripartite tricarboxylate transporter family receptor					periplasmic space [GO:0042597]	CtesDRAFT_PD5492; E6Q93_29720	1	SpI	-0.016
	1902	NODE_5302_length_9248_cov_27.059175_3		3	DXP		k__Bacteria	p__Proteobacteria	c__Gammaproteobacteria	o__Burkholderiales	f__Burkholderiaceae	g__Variovorax	s__Variovorax sp901827155					COG1960	CaiA	Acyl-CoA dehydrogenases	I	Lipid transport and metabolism	Acyl-CoA_dh_1<>Acyl-CoA_dh_M<>Acyl-CoA_dh_N	Acyl-CoA dehydrogenase, C-terminal domain <>Acyl-CoA dehydrogenase, N-terminal domain <>Acyl-CoA dehydrogenase, middle domain	TIGR03203<>TIGR03204<>TIGR03207	cyc_hxne_CoA_dh: cyclohexanecarboxyl-CoA dehydrogenase <>pimC_large: pimeloyl-CoA dehydrogenase, large subunit <>pimD_small: pimeloyl-CoA dehydrogenase, small subunit		oxidoreductase activity, acting on the CH-CH group of donors [GO:0016627]; flavin adenine dinucleotide binding [GO:0050660]		CtesDRAFT_PD5491; E6Q93_29725	0	CYT	-0.016
	1903	NODE_5302_length_9248_cov_27.059175_3		3	DXP		k__Bacteria	p__Proteobacteria	c__Gammaproteobacteria	o__Burkholderiales	f__Burkholderiaceae	g__Variovorax	s__Variovorax sp901827155					COG1960	CaiA	Acyl-CoA dehydrogenases	I	Lipid transport and metabolism	Acyl-CoA_dh_1<>Acyl-CoA_dh_M<>Acyl-CoA_dh_N	Acyl-CoA dehydrogenase, C-terminal domain <>Acyl-CoA dehydrogenase, N-terminal domain <>Acyl-CoA dehydrogenase, middle domain	TIGR03203<>TIGR03204<>TIGR03207	cyc_hxne_CoA_dh: cyclohexanecarboxyl-CoA dehydrogenase <>pimC_large: pimeloyl-CoA dehydrogenase, large subunit <>pimD_small: pimeloyl-CoA dehydrogenase, small subunit		oxidoreductase activity, acting on the CH-CH group of donors [GO:0016627]; flavin adenine dinucleotide binding [GO:0050660]		CtesDRAFT_PD5491; E6Q93_29725	0	CYT	-0.016
	1904	NODE_5302_length_9248_cov_27.059175_4		12	DXP		k__Bacteria	p__Proteobacteria	c__Gammaproteobacteria	o__Burkholderiales	f__Burkholderiaceae	g__Variovorax	s__Variovorax sp901827155					COG1024	CaiD	Enoyl-CoA hydratase/carnithine racemase	I	Lipid transport and metabolism	ECH_1	Enoyl-CoA hydratase/isomerase	TIGR01929	menB: naphthoate synthase		lyase activity [GO:0016829]; isomerase activity [GO:0016853]; enoyl-CoA hydratase activity [GO:0004300]		pTL25_00040; CtesDRAFT_PD5490; E6Q93_29730	0	CYT	-0.043
	1905	NODE_5302_length_9248_cov_27.059175_6		3	DXP		k__Bacteria	p__Proteobacteria	c__Gammaproteobacteria	o__Burkholderiales	f__Burkholderiaceae	g__Variovorax	s__Variovorax sp901827155		K00626	K00626 ACAT, atoB; acetyl-CoA C-acetyltransferase [EC:2.3.1.9]	ACAT						TLP1_add_C<>Thiolase_C	Thiolase, C-terminal domain <>Thiolase-like protein type 1 additional C-terminal domain	TIGR01930	AcCoA-C-Actrans: acetyl-CoA C-acyltransferase		acyltransferase activity [GO:0016746]		CtesDRAFT_PD5488; E6Q93_29740	0	CYT	-0.008
	1906	NODE_5302_length_9248_cov_27.059175_6		3	DXP		k__Bacteria	p__Proteobacteria	c__Gammaproteobacteria	o__Burkholderiales	f__Burkholderiaceae	g__Variovorax	s__Variovorax sp901827155		K00626	K00626 ACAT, atoB; acetyl-CoA C-acetyltransferase [EC:2.3.1.9]	atoB						TLP1_add_C<>Thiolase_C	Thiolase, C-terminal domain <>Thiolase-like protein type 1 additional C-terminal domain	TIGR01930	AcCoA-C-Actrans: acetyl-CoA C-acyltransferase		acyltransferase activity [GO:0016746]		CtesDRAFT_PD5488; E6Q93_29740	0	CYT	-0.008
	1907	NODE_53045_length_2408_cov_4.268593_1		28	DXP		k__Bacteria	p__Proteobacteria	c__Gammaproteobacteria	o__Burkholderiales	f__Rhodocyclaceae	g__Azonexus	s__Azonexus sp013693915		K06076	K06076 fadL; long-chain fatty acid transport protein	fadL	COG2067	FadL	Long-chain fatty acid transport protein	I	Lipid transport and metabolism	Toluene_X	Outer membrane protein transport protein (OMPP1/FadL/TodX)	TIGR01786	TonB-hemlactrns: TonB-dependent hemoglobin/transferrin/lactoferrin receptor family protein				HZT41_07480	1	SpI	0.056
	1908	NODE_53116_length_2406_cov_18.964696_2		2	DXP		k__Bacteria	p__Proteobacteria	c__Gammaproteobacteria	o__Burkholderiales	f__Rhodocyclaceae	g__Zoogloea	s__Zoogloea ramigera										CopC	CopC domain						M622_18465; C667_08725; EYC67_07680; EKK55_16455	0	CYT	0.08
	1909	NODE_532003_length_646_cov_2.649746_1		7	DXP		k__Bacteria	p__Proteobacteria	c__Alphaproteobacteria	o__Rhizobiales	f__Beijerinckiaceae	g__Bosea	s__Bosea sp002917105		K16079	K16079 omp31; outer membrane immunogenic protein	omp31	COG3637	COG3637	Opacity protein and related surface antigens	M	Cell wall/membrane/envelope biogenesis	OMP_b-brl	Outer membrane protein beta-barrel domain					outer membrane [GO:0019867]	BIWAKO_03531; E8M01_04165; EB815_01740; DCF30_16405; EB230_01785; BRAD285_7708; CYD53_101245; ASE05_08220; AXW83_11410	0	TMH	0.05
	1910	NODE_532509_length_646_cov_1.837563_2		18	DXP		k__Bacteria	p__Proteobacteria	c__Gammaproteobacteria	o__Burkholderiales	f__Rhodocyclaceae	g__Accumulibacter	s__Accumulibacter sp000584975										Porin_4	Gram-negative porin							0	CYT	0.067
	1911	NODE_53320_length_2400_cov_8.249893_2		29	DXP		k__Bacteria	p__Proteobacteria	c__Gammaproteobacteria	o__Burkholderiales	f__Rhodocyclaceae	g__Sulfurisoma	s__Sulfurisoma sediminicola		K00134	K00134 GAPDH, gapA; glyceraldehyde 3-phosphate dehydrogenase [EC:1.2.1.12]	GAPDH	COG0057	GapA	Glyceraldehyde-3-phosphate dehydrogenase/erythrose-4-phosphate dehydrogenase	G	Carbohydrate transport and metabolism	Gp_dh_C<>Gp_dh_N	Glyceraldehyde 3-phosphate dehydrogenase, C-terminal domain <>Glyceraldehyde 3-phosphate dehydrogenase, NAD binding domain	TIGR01534	GAPDH-I: glyceraldehyde-3-phosphate dehydrogenase, type I	glucose metabolic process [GO:0006006]	NAD binding [GO:0051287]; oxidoreductase activity, acting on the aldehyde or oxo group of donors, NAD or NADP as acceptor [GO:0016620]; glyceraldehyde-3-phosphate dehydrogenase (NAD+) (phosphorylating) activity [GO:0004365]; NADP binding [GO:0050661]		DCY47_00865; BN874_1260042; AW07_00395; DID89_2727548232; CAPSK01_002618; FAZ92_02142; DGC76_10760; RGE_44760; HWD57_02225; HT579_20090; AW08_03101; A3F73_01505; DHV85_01495; A2Z94_02780; IPM89_02180; gap; A2Z65_13870; cbbG; DIT03_12990; ACCUM_1152; AW06_001639; A2143_00535; gapA; EKK69_05535; PROAA_1060023; EV684_111124	0	CYT	-0.035
	1912	NODE_53320_length_2400_cov_8.249893_2		29	DXP		k__Bacteria	p__Proteobacteria	c__Gammaproteobacteria	o__Burkholderiales	f__Rhodocyclaceae	g__Sulfurisoma	s__Sulfurisoma sediminicola		K00134	K00134 GAPDH, gapA; glyceraldehyde 3-phosphate dehydrogenase [EC:1.2.1.12]	gapA	COG0057	GapA	Glyceraldehyde-3-phosphate dehydrogenase/erythrose-4-phosphate dehydrogenase	G	Carbohydrate transport and metabolism	Gp_dh_C<>Gp_dh_N	Glyceraldehyde 3-phosphate dehydrogenase, C-terminal domain <>Glyceraldehyde 3-phosphate dehydrogenase, NAD binding domain	TIGR01534	GAPDH-I: glyceraldehyde-3-phosphate dehydrogenase, type I	glucose metabolic process [GO:0006006]	NAD binding [GO:0051287]; oxidoreductase activity, acting on the aldehyde or oxo group of donors, NAD or NADP as acceptor [GO:0016620]; glyceraldehyde-3-phosphate dehydrogenase (NAD+) (phosphorylating) activity [GO:0004365]; NADP binding [GO:0050661]		DCY47_00865; BN874_1260042; AW07_00395; DID89_2727548232; CAPSK01_002618; FAZ92_02142; DGC76_10760; RGE_44760; HWD57_02225; HT579_20090; AW08_03101; A3F73_01505; DHV85_01495; A2Z94_02780; IPM89_02180; gap; A2Z65_13870; cbbG; DIT03_12990; ACCUM_1152; AW06_001639; A2143_00535; gapA; EKK69_05535; PROAA_1060023; EV684_111124	0	CYT	-0.035
	1913	NODE_5332_length_9223_cov_29.392997_1		3	DXP		k__Bacteria	p__Actinobacteriota	c__Actinomycetia	o__Actinomycetales	f__Dermatophilaceae	g__	s__		K00382	K00382 DLD, lpd, pdhD; dihydrolipoamide dehydrogenase [EC:1.8.1.4]	DLD	COG1249	Lpd	Pyruvate/2-oxoglutarate dehydrogenase complex, dihydrolipoamide dehydrogenase (E3) component, and related enzymes	C	Energy production and conversion	Pyr_redox_2<>Pyr_redox_dim	Pyridine nucleotide-disulphide oxidoreductase <>Pyridine nucleotide-disulphide oxidoreductase, dimerisation domain	TIGR01350	lipoamide_DH: dihydrolipoyl dehydrogenase	cell redox homeostasis [GO:0045454]	dihydrolipoyl dehydrogenase activity [GO:0004148]; flavin adenine dinucleotide binding [GO:0050660]		BWY91_03035; lpdC_1; FB458_3136; lpdA; FBY41_2745; HOQ21_08965; FHX52_0377; DFJ68_1027; TAE01_25590; HOQ18_05635; EDD28_0848; ASG96_08435; HOP99_08340; ASH01_18925; ASE25_08355; BA895_03000; FNH13_03565; FHW14_000278; GGG17_04405; BGO96_05540; CSA84_07275	0	CYT	-0.015
	1914	NODE_5332_length_9223_cov_29.392997_1		3	DXP		k__Bacteria	p__Actinobacteriota	c__Actinomycetia	o__Actinomycetales	f__Dermatophilaceae	g__	s__		K00382	K00382 DLD, lpd, pdhD; dihydrolipoamide dehydrogenase [EC:1.8.1.4]	lpd	COG1249	Lpd	Pyruvate/2-oxoglutarate dehydrogenase complex, dihydrolipoamide dehydrogenase (E3) component, and related enzymes	C	Energy production and conversion	Pyr_redox_2<>Pyr_redox_dim	Pyridine nucleotide-disulphide oxidoreductase <>Pyridine nucleotide-disulphide oxidoreductase, dimerisation domain	TIGR01350	lipoamide_DH: dihydrolipoyl dehydrogenase	cell redox homeostasis [GO:0045454]	dihydrolipoyl dehydrogenase activity [GO:0004148]; flavin adenine dinucleotide binding [GO:0050660]		BWY91_03035; lpdC_1; FB458_3136; lpdA; FBY41_2745; HOQ21_08965; FHX52_0377; DFJ68_1027; TAE01_25590; HOQ18_05635; EDD28_0848; ASG96_08435; HOP99_08340; ASH01_18925; ASE25_08355; BA895_03000; FNH13_03565; FHW14_000278; GGG17_04405; BGO96_05540; CSA84_07275	0	CYT	-0.015
	1915	NODE_5332_length_9223_cov_29.392997_1		3	DXP		k__Bacteria	p__Actinobacteriota	c__Actinomycetia	o__Actinomycetales	f__Dermatophilaceae	g__	s__		K00382	K00382 DLD, lpd, pdhD; dihydrolipoamide dehydrogenase [EC:1.8.1.4]	pdhD	COG1249	Lpd	Pyruvate/2-oxoglutarate dehydrogenase complex, dihydrolipoamide dehydrogenase (E3) component, and related enzymes	C	Energy production and conversion	Pyr_redox_2<>Pyr_redox_dim	Pyridine nucleotide-disulphide oxidoreductase <>Pyridine nucleotide-disulphide oxidoreductase, dimerisation domain	TIGR01350	lipoamide_DH: dihydrolipoyl dehydrogenase	cell redox homeostasis [GO:0045454]	dihydrolipoyl dehydrogenase activity [GO:0004148]; flavin adenine dinucleotide binding [GO:0050660]		BWY91_03035; lpdC_1; FB458_3136; lpdA; FBY41_2745; HOQ21_08965; FHX52_0377; DFJ68_1027; TAE01_25590; HOQ18_05635; EDD28_0848; ASG96_08435; HOP99_08340; ASH01_18925; ASE25_08355; BA895_03000; FNH13_03565; FHW14_000278; GGG17_04405; BGO96_05540; CSA84_07275	0	CYT	-0.015
	1916	NODE_5332_length_9223_cov_29.392997_4		2	DXP		k__Bacteria	p__Actinobacteriota	c__Actinomycetia	o__Actinomycetales	f__Dermatophilaceae	g__	s__		K06996	K06996 K06996; uncharacterized protein	K06996	COG3324	COG3324	Predicted enzyme related to lactoylglutathione lyase	R	General function prediction only	Glyoxalase_6	Glyoxalase-like domain	TIGR00068<>TIGR02295	HpaD: 3,4-dihydroxyphenylacetate 2,3-dioxygenase <>glyox_I: lactoylglutathione lyase				BWY91_03146	0	CYT	-0.01
	1917	NODE_5332_length_9223_cov_29.392997_4		2	DXP		k__Bacteria	p__Actinobacteriota	c__Actinomycetia	o__Actinomycetales	f__Dermatophilaceae	g__	s__		K06996	K06996 K06996; uncharacterized protein	K06996	COG3324	COG3324	Predicted enzyme related to lactoylglutathione lyase	R	General function prediction only	Glyoxalase_6	Glyoxalase-like domain	TIGR00068<>TIGR02295	HpaD: 3,4-dihydroxyphenylacetate 2,3-dioxygenase <>glyox_I: lactoylglutathione lyase				BWY91_03146	0	CYT	-0.01
	1918	NODE_53386_length_2399_cov_3.411689_2		4	DXP		k__Bacteria	p__Proteobacteria	c__Gammaproteobacteria	o__Burkholderiales	f__Rhodocyclaceae	g__Accumulibacter	s__Accumulibacter sp000584975		K11688	K11688 dctP; C4-dicarboxylate-binding protein DctP	dctP	COG1638	DctP	TRAP-type C4-dicarboxylate transport system, periplasmic component	G	Carbohydrate transport and metabolism	DctP	Bacterial extracellular solute-binding protein, family 7	TIGR00787	dctP: TRAP transporter solute receptor, DctP family	transmembrane transport [GO:0055085]		outer membrane-bounded periplasmic space [GO:0030288]	AW08_01973; FAZ92_00659; AW12_00779; DHV85_23765; dctP; CAPSK01_002076; AW11_03139; AW09_004610; dctP_2; CAP2UW1_2104; ACCUM_3286; HWD57_12170; DVS81_02135; CRU78_18980; AW06_002081; HT579_11620	0	SpI	-0.025
	1919	NODE_53484_length_2396_cov_41.797950_2		3	DXP		k__Bacteria	p__Nitrospirota	c__Nitrospiria	o__Nitrospirales	f__Nitrospiraceae	g__Nitrospira_A	s__Nitrospira_A sp900170025										DUF3015	Protein of unknown function (DUF3015)				glycosyltransferase activity [GO:0016757]		DCQ94_18970; DCC63_01305; E8D43_07465; UZ03_NOB001003599; NSND_62186; DCQ33_17075	0	SpI	-0.013
	1920	NODE_5350_length_9203_cov_6.849038_7		3	DXP		k__Bacteria	p__Proteobacteria	c__Gammaproteobacteria	o__Burkholderiales	f__Rhodocyclaceae	g__	s__		K01338	K01338 lon; ATP-dependent Lon protease [EC:3.4.21.53]	lon	COG0466	Lon	ATP-dependent Lon protease, bacterial type	O	Posttranslational modification, protein turnover, chaperones	AAA<>AAA_PrkA<>LON_substr_bdg<>Lon_C	ATP-dependent protease La (LON) substrate-binding domain <>ATPase family associated with various cellular activities (AAA) <>Lon protease (S16) C-terminal proteolytic domain <>PrkA AAA domain	TIGR00763	lon: endopeptidase La	protein catabolic process [GO:0030163]; cellular response to heat [GO:0034605]; protein quality control for misfolded or incompletely synthesized proteins [GO:0006515]	sequence-specific DNA binding [GO:0043565]; ATP binding [GO:0005524]; serine-type endopeptidase activity [GO:0004252]; DNA binding [GO:0003677]; ATP-dependent peptidase activity [GO:0004176]	cytoplasm [GO:0005737]	lon_12; C3F19_12005; CJ010_13235; GALL_187520; ETQ85_12795; A2045_12590; SDENCHOL_20477; E6C76_01285; C7389_101337; ebA4973; F9K21_07275; ZRA01_01680; azo2069; C664_06543; CVU18_02240; AC731_006060; DNK49_20885; lon; E6R15_00780; CGK74_09025; CDA09_15745; F9K15_01780	0	CYT	-0.042
	1921	NODE_536313_length_643_cov_2.588435_1		3	DXP		k__Bacteria	p__Proteobacteria	c__Gammaproteobacteria	o__Burkholderiales	f__Rhodocyclaceae	g__Accumulibacter	s__Accumulibacter sp000584975		K02992	K02992 RP-S7, MRPS7, rpsG; small subunit ribosomal protein S7	RP-S7	COG0049	RpsG	Ribosomal protein S7	J	Translation, ribosomal structure and biogenesis	Ribosomal_S7	Ribosomal protein S7p/S5e	TIGR01029	rpsG_bact: ribosomal protein S7	translation [GO:0006412]	rRNA binding [GO:0019843]; tRNA binding [GO:0000049]; structural constituent of ribosome [GO:0003735]	small ribosomal subunit [GO:0015935]	AW11_01823; BJN45_02245; FDZ72_02010; CFR70_03275; AW06_003548; GHK24_12135; CAP2UW1_3497; DHV85_15640; CAPSK01_001406; HYN24_01575; rpsG; ACCAA_750016; AW08_02395; DVS81_19140; AZSI13_29980; AW10_03539; HT579_05955; BGO63_07835; HWD57_14755; FAZ92_00996; AW07_02287; Dsui_0363	0	CYT	-0.04
	1922	NODE_536313_length_643_cov_2.588435_1		3	DXP		k__Bacteria	p__Proteobacteria	c__Gammaproteobacteria	o__Burkholderiales	f__Rhodocyclaceae	g__Accumulibacter	s__Accumulibacter sp000584975		K02992	K02992 RP-S7, MRPS7, rpsG; small subunit ribosomal protein S7	MRPS7	COG0049	RpsG	Ribosomal protein S7	J	Translation, ribosomal structure and biogenesis	Ribosomal_S7	Ribosomal protein S7p/S5e	TIGR01029	rpsG_bact: ribosomal protein S7	translation [GO:0006412]	rRNA binding [GO:0019843]; tRNA binding [GO:0000049]; structural constituent of ribosome [GO:0003735]	small ribosomal subunit [GO:0015935]	AW11_01823; BJN45_02245; FDZ72_02010; CFR70_03275; AW06_003548; GHK24_12135; CAP2UW1_3497; DHV85_15640; CAPSK01_001406; HYN24_01575; rpsG; ACCAA_750016; AW08_02395; DVS81_19140; AZSI13_29980; AW10_03539; HT579_05955; BGO63_07835; HWD57_14755; FAZ92_00996; AW07_02287; Dsui_0363	0	CYT	-0.04
	1923	NODE_536313_length_643_cov_2.588435_1		3	DXP		k__Bacteria	p__Proteobacteria	c__Gammaproteobacteria	o__Burkholderiales	f__Rhodocyclaceae	g__Accumulibacter	s__Accumulibacter sp000584975		K02992	K02992 RP-S7, MRPS7, rpsG; small subunit ribosomal protein S7	rpsG	COG0049	RpsG	Ribosomal protein S7	J	Translation, ribosomal structure and biogenesis	Ribosomal_S7	Ribosomal protein S7p/S5e	TIGR01029	rpsG_bact: ribosomal protein S7	translation [GO:0006412]	rRNA binding [GO:0019843]; tRNA binding [GO:0000049]; structural constituent of ribosome [GO:0003735]	small ribosomal subunit [GO:0015935]	AW11_01823; BJN45_02245; FDZ72_02010; CFR70_03275; AW06_003548; GHK24_12135; CAP2UW1_3497; DHV85_15640; CAPSK01_001406; HYN24_01575; rpsG; ACCAA_750016; AW08_02395; DVS81_19140; AZSI13_29980; AW10_03539; HT579_05955; BGO63_07835; HWD57_14755; FAZ92_00996; AW07_02287; Dsui_0363	0	CYT	-0.04
	1924	NODE_53723_length_2390_cov_3.969165_2		6	DXP		k__Bacteria	p__Chloroflexota	c__Anaerolineae	o__Caldilineales	f__Caldilineaceae	g__Caldilinea	s__Caldilinea aerophila					COG0747	DdpA	ABC-type dipeptide transport system, periplasmic component	E	Amino acid transport and metabolism	SBP_bac_5	Bacterial extracellular solute-binding proteins, family 5 Middle	TIGR02294<>TIGR04028	SBP_KPN_01854: ABC transporter substrate binding protein, KPN_01854 family <>nickel_nikA: nickel ABC transporter, nickel/metallophore periplasmic binding protein				ENQ20_08355; GYA08_25685; CLDAP_11100	0	CYT	-0.011
	1925	NODE_53723_length_2390_cov_3.969165_2		6	DXP		k__Bacteria	p__Chloroflexota	c__Anaerolineae	o__Caldilineales	f__Caldilineaceae	g__Caldilinea	s__Caldilinea aerophila					COG0747	DdpA	ABC-type dipeptide transport system, periplasmic component	E	Amino acid transport and metabolism	SBP_bac_5	Bacterial extracellular solute-binding proteins, family 5 Middle	TIGR02294<>TIGR04028	SBP_KPN_01854: ABC transporter substrate binding protein, KPN_01854 family <>nickel_nikA: nickel ABC transporter, nickel/metallophore periplasmic binding protein				ENQ20_08355; GYA08_25685; CLDAP_11100	0	CYT	-0.011
	1926	NODE_53787_length_2389_cov_2.339760_1		2	DXP		k__Bacteria	p__Chloroflexota	c__Anaerolineae	o__Caldilineales	f__Caldilineaceae	g__Caldilinea	s__Caldilinea sp003451595		K01358	K01358 clpP, CLPP; ATP-dependent Clp protease, protease subunit [EC:3.4.21.92]	clpP	COG0740	ClpP	Protease subunit of ATP-dependent Clp proteases	O	Posttranslational modification, protein turnover, chaperones	CLP_protease	Clp protease	TIGR00493	clpP: ATP-dependent Clp endopeptidase, proteolytic subunit ClpP		ATP-dependent peptidase activity [GO:0004176]; serine-type endopeptidase activity [GO:0004252]	cytoplasm [GO:0005737]	CLDAP_06940; GYA08_15070; clpP; ENQ20_17050	0	CYT	-0.027
	1927	NODE_53787_length_2389_cov_2.339760_1		2	DXP		k__Bacteria	p__Chloroflexota	c__Anaerolineae	o__Caldilineales	f__Caldilineaceae	g__Caldilinea	s__Caldilinea sp003451595		K01358	K01358 clpP, CLPP; ATP-dependent Clp protease, protease subunit [EC:3.4.21.92]	CLPP	COG0740	ClpP	Protease subunit of ATP-dependent Clp proteases	O	Posttranslational modification, protein turnover, chaperones	CLP_protease	Clp protease	TIGR00493	clpP: ATP-dependent Clp endopeptidase, proteolytic subunit ClpP		ATP-dependent peptidase activity [GO:0004176]; serine-type endopeptidase activity [GO:0004252]	cytoplasm [GO:0005737]	CLDAP_06940; GYA08_15070; clpP; ENQ20_17050	0	CYT	-0.027
	1928	NODE_53849_length_2387_cov_4.343911_2		5	DXP		k__Bacteria	p__Proteobacteria	c__Gammaproteobacteria	o__Burkholderiales	f__Rhodocyclaceae	g__Accumulibacter	s__Accumulibacter phosphatis_C																	CAP2UW1_2196; CRU78_15520	0	CYT	-0.021
	1929	NODE_539142_length_641_cov_2.899317_1		2	DXP		k__Bacteria	p__Proteobacteria	c__Alphaproteobacteria	o__Rhodobacterales	f__Rhodobacteraceae	g__Tabrizicola	s__Tabrizicola sp005222785		K10236	K10236 thuE; trehalose/maltose transport system substrate-binding protein	thuE	COG1653	UgpB	ABC-type sugar transport system, periplasmic component	G	Carbohydrate transport and metabolism	SBP_bac_1	Bacterial extracellular solute-binding protein	TIGR03851	chitin_NgcE: carbohydrate ABC transporter, N-acetylglucosamine/diacetylchitobiose-binding protein			periplasmic space [GO:0042597]	CML23_20910; FD150_664; GGR23_003006; DHV56_03350; A3D16_06575; CFE34_02530; TM49_01360; ACD_54C00642G0001; B7Z04_07245; FD162_1104; AZF01_17275	0	CYT	-0.003
	1930	NODE_5394_length_9153_cov_5.156958_9		3	DXP		k__Bacteria	p__Actinobacteriota	c__Acidimicrobiia	o__Acidimicrobiales	f__Ilumatobacteraceae	g__Ilumatobacter_A	s__Ilumatobacter_A coccineus		K10543	K10543 xylF; D-xylose transport system substrate-binding protein	xylF	COG4213	XylF	ABC-type xylose transport system, periplasmic component	G	Carbohydrate transport and metabolism	Peripla_BP_3<>Peripla_BP_4	Periplasmic binding protein domain <>Periplasmic binding protein-like domain	TIGR02634	xylF: D-xylose ABC transporter, D-xylose-binding protein				GYA65_07490; DCQ52_00390	0	SpII	0.003
	1931	NODE_54121_length_2379_cov_5.926420_3		5	DXP		k__Bacteria	p__	c__	o__	f__	g__	s__		K03704	K03704 cspA; cold shock protein	cspA	COG1278	CspC	Cold shock proteins	K	Transcription	CSD	'Cold-shock' DNA-binding domain	TIGR02381	cspD: cold shock domain protein CspD		nucleic acid binding [GO:0003676]	cytoplasm [GO:0005737]	DMD29_02790; E4H17_01445; DMD28_05580; CK531_09335; DMD63_08675; DMD68_00035; DMD37_06795; DMD72_10470; ABS52_19015; C3F14_02230; H0X69_01695; H0X07_05570; LBMAG44_20130; AVDCRST_MAG40-889; H0W15_01540; DMD74_02075; H0X07_11535; HOP28_12350; DMD53_00205; DMD54_04150; H0W42_09885; ENS11_11130; GWM90_23455; H0W29_08295; H0T86_06535	0	CYT	-0.032
	1932	NODE_5421_length_9121_cov_6.251489_7		2	DXP		k__Bacteria	p__Acidobacteriota	c__Vicinamibacteria	o__Fen-336	f__Fen-336	g__WYBL01	s__WYBL01 sp011526565																		1	SpI	0.05
	1933	NODE_542257_length_639_cov_2.729452_1		12	DXP		k__Bacteria	p__Proteobacteria	c__Alphaproteobacteria	o__Rhizobiales	f__Hyphomicrobiaceae	g__Hyphomicrobium	s__Hyphomicrobium facile		K23995	K23995 xoxF; lanthanide-dependent methanol dehydrogenase [EC:1.1.2.10]	xoxF	COG4993	Gcd	Glucose dehydrogenase	G	Carbohydrate transport and metabolism	PQQ<>PQQ_2	PQQ enzyme repeat <>PQQ-like domain	TIGR03075	PQQ_enz_alc_DH: PQQ-dependent dehydrogenase, methanol/ethanol family		2-chloroethanol cytochrome-c oxidoreductase activity [GO:0052932]; ethanol cytochrome-c oxidoreductase activity [GO:0052931]; calcium ion binding [GO:0005509]; methanol ferricytochrome-c oxidoreductase activity [GO:0052930]; oxidoreductase activity, acting on CH-OH group of donors [GO:0016614]	outer membrane-bounded periplasmic space [GO:0030288]; membrane [GO:0016020]	Hden_1305; HYPP_00711; HYPMC_1896; moxF_4; HOP09_10570; SAMN04488557_0701; CTY31_08535; HYPP_01628; mxaF; Hden_1617; HYPGJ_21046; HYPGJ_30766; SAMN04488557_3747; HYPDE_29963; HYPGJ_20789; HYPDE_37788; moxF_7	0	CYT	-0.003
	1934	NODE_54381_length_2372_cov_31.993095_1		5	DXP		k__Bacteria	p__Actinobacteriota	c__Actinomycetia	o__Actinomycetales	f__Dermatophilaceae	g__Terracoccus	s__Terracoccus sp001758225		K20276	K20276 bapA; large repetitive protein	bapA													FHW49_1427; BA895_01840	0	CYT	0.025
	1935	NODE_544_length_37526_cov_17.621334_3		7	DXP		k__Bacteria	p__Proteobacteria	c__Gammaproteobacteria	o__Burkholderiales	f__Rhodocyclaceae	g__Zoogloea	s__		K22684	K22684 MCA1; metacaspase-1 [EC:3.4.22.-]	MCA1						Peptidase_C14	Caspase domain						EKK49_02905; ZRA01_03580; ETQ85_07295	0	CYT	-0.032
	1936	NODE_54592_length_2367_cov_3.376730_2		9	DXP		k__Bacteria	p__Chloroflexota	c__Chloroflexia	o__Chloroflexales	f__Roseiflexaceae	g__Kouleothrix	s__Kouleothrix aurantiaca		K15770	K15770 cycB, ganO; arabinogalactan oligomer / maltooligosaccharide transport system substrate-binding protein	cycB	COG2182	MalE	Maltose-binding periplasmic proteins/domains	G	Carbohydrate transport and metabolism	SBP_bac_1<>SBP_bac_8	Bacterial extracellular solute-binding protein						SE17_11335	1	SpII	-0.022
	1937	NODE_54592_length_2367_cov_3.376730_2		9	DXP		k__Bacteria	p__Chloroflexota	c__Chloroflexia	o__Chloroflexales	f__Roseiflexaceae	g__Kouleothrix	s__Kouleothrix aurantiaca		K15770	K15770 cycB, ganO; arabinogalactan oligomer / maltooligosaccharide transport system substrate-binding protein	ganO	COG2182	MalE	Maltose-binding periplasmic proteins/domains	G	Carbohydrate transport and metabolism	SBP_bac_1<>SBP_bac_8	Bacterial extracellular solute-binding protein						SE17_11335	1	SpII	-0.022
	1938	NODE_546512_length_636_cov_4.977625_1		7	DXP		k__Bacteria	p__Acidobacteriota	c__Thermoanaerobaculia	o__Thermoanaerobaculales	f__Thermoanaerobaculaceae	g__JACADV01	s__JACADV01 sp011388795										CarboxypepD_reg<>Plug	Carboxypeptidase regulatory-like domain <>TonB-dependent Receptor Plug Domain					integral component of membrane [GO:0016021]	F9K16_03050; IPJ17_20095	0	SpI	0.037
	1939	NODE_54737_length_2363_cov_6.166378_2		3	DXP		k__Bacteria	p__Acidobacteriota	c__Thermoanaerobaculia	o__UBA5066	f__UBA5066	g__	s__														lipid catabolic process [GO:0016042]	hydrolase activity [GO:0016787]		AVO38_01780	1	SpI	0.017
	1940	NODE_548184_length_635_cov_3.675862_1		24	DXP		k__Bacteria	p__Proteobacteria	c__Gammaproteobacteria	o__Burkholderiales	f__Rhodocyclaceae	g__Propionivibrio	s__Propionivibrio aalborgensis					COG3203	OmpC	Outer membrane protein (porin)	M	Cell wall/membrane/envelope biogenesis	Porin_4	Gram-negative porin			ion transport [GO:0006811]	porin activity [GO:0015288]	cell outer membrane [GO:0009279]; pore complex [GO:0046930]	PROAA_280002	0	CYT	0.086
	1941	NODE_54877_length_2359_cov_23.896267_2		2	DXP		k__Bacteria	p__Proteobacteria	c__Gammaproteobacteria	o__Burkholderiales	f__Rhodocyclaceae	g__Propionivibrio	s__Propionivibrio aalborgensis		K01738	K01738 cysK; cysteine synthase [EC:2.5.1.47]	cysK	COG0031	CysK	Cysteine synthase	E	Amino acid transport and metabolism	PALP	Pyridoxal-phosphate dependent enzyme	TIGR01139	cysK: cysteine synthase A	cysteine biosynthetic process from serine [GO:0006535]	cysteine synthase activity [GO:0004124]; hydrolase activity [GO:0016787]		SAMN05660652_02890; ICHIAU1_22100; HPQ04_06755; AYR66_11295; cysK; A3I66_11960; MCA1022; PROAA_170031	0	CYT	-0.025
	1942	NODE_548898_length_635_cov_2.081034_1		4	DXP		k__Bacteria	p__Proteobacteria	c__Gammaproteobacteria	o__Burkholderiales	f__Burkholderiaceae	g__SCN-69-89	s__SCN-69-89 sp001724855		K02669	K02669 pilT; twitching motility protein PilT	pilT	COG2805	PilT	Tfp pilus assembly protein, pilus retraction ATPase PilT	N		T2SSE	Type II/IV secretion system protein	TIGR01420<>TIGR03499	FlhF: flagellar biosynthesis protein FlhF <>pilT_fam: twitching motility protein		ATP binding [GO:0005524]		EHM87_22395; pilT; D8H96_15385; ABS56_11805; FBX97_5413; ABT05_04875; FHP08_00775; ASC93_23850; SKTS_04940; EOO78_09395; D3872_12035; EHV23_05565; DCC72_10035; GX652_03305; BGO72_01750; DCC70_03660; ABS55_05275; HNQ70_000730; EDM78_03405; HMPREF0551_0308; E2I14_09515	0	CYT	-0.041
	1943	NODE_548898_length_635_cov_2.081034_1		4	DXP		k__Bacteria	p__Proteobacteria	c__Gammaproteobacteria	o__Burkholderiales	f__Burkholderiaceae	g__SCN-69-89	s__SCN-69-89 sp001724855		K02669	K02669 pilT; twitching motility protein PilT	pilT	COG2805	PilT	Tfp pilus assembly protein, pilus retraction ATPase PilT	W		T2SSE	Type II/IV secretion system protein	TIGR01420<>TIGR03499	FlhF: flagellar biosynthesis protein FlhF <>pilT_fam: twitching motility protein		ATP binding [GO:0005524]		EHM87_22395; pilT; D8H96_15385; ABS56_11805; FBX97_5413; ABT05_04875; FHP08_00775; ASC93_23850; SKTS_04940; EOO78_09395; D3872_12035; EHV23_05565; DCC72_10035; GX652_03305; BGO72_01750; DCC70_03660; ABS55_05275; HNQ70_000730; EDM78_03405; HMPREF0551_0308; E2I14_09515	0	CYT	-0.041
	1944	NODE_548_length_37402_cov_44.175864_15		8	DXP		k__Bacteria	p__Nitrospirota	c__Nitrospiria	o__Nitrospirales	f__Nitrospiraceae	g__Nitrospira_A	s__Nitrospira_A sp900170025		K02112	K02112 ATPF1B, atpD; F-type H+/Na+-transporting ATPase subunit beta [EC:7.1.2.2 7.2.2.1]	ATPF1B	COG0055	AtpD	F0F1-type ATP synthase, beta subunit	C	Energy production and conversion	ATP-synt_ab<>ATP-synt_ab_N	ATP synthase alpha/beta family, beta-barrel domain <>ATP synthase alpha/beta family, nucleotide-binding domain	TIGR01039	atpD: ATP synthase F1, beta subunit		proton-transporting ATP synthase activity, rotational mechanism [GO:0046933]; hydrolase activity [GO:0016787]; proton-transporting ATPase activity, rotational mechanism [GO:0046961]; ATP binding [GO:0005524]	proton-transporting ATP synthase complex, catalytic core F(1) [GO:0045261]; plasma membrane [GO:0005886]	A4E20_05470; NIDE0372; DEA71_07070; W02_26340; BVN28_01665; EWM72_02575; DCQ94_11505; NSND_61735; EPO61_05020; COMA1_11261; NITLEN_11117; NSJP_1420; CCU26_12240; COMA2_20202; atpD; BVN29_07125; E8D44_15490; DCC63_12175; DCQ33_05375; CAF44_009850; UZ03_NOB001002004	0	CYT	-0.025
	1945	NODE_548_length_37402_cov_44.175864_15		8	DXP		k__Bacteria	p__Nitrospirota	c__Nitrospiria	o__Nitrospirales	f__Nitrospiraceae	g__Nitrospira_A	s__Nitrospira_A sp900170025		K02112	K02112 ATPF1B, atpD; F-type H+/Na+-transporting ATPase subunit beta [EC:7.1.2.2 7.2.2.1]	atpD	COG0055	AtpD	F0F1-type ATP synthase, beta subunit	C	Energy production and conversion	ATP-synt_ab<>ATP-synt_ab_N	ATP synthase alpha/beta family, beta-barrel domain <>ATP synthase alpha/beta family, nucleotide-binding domain	TIGR01039	atpD: ATP synthase F1, beta subunit		proton-transporting ATP synthase activity, rotational mechanism [GO:0046933]; hydrolase activity [GO:0016787]; proton-transporting ATPase activity, rotational mechanism [GO:0046961]; ATP binding [GO:0005524]	proton-transporting ATP synthase complex, catalytic core F(1) [GO:0045261]; plasma membrane [GO:0005886]	A4E20_05470; NIDE0372; DEA71_07070; W02_26340; BVN28_01665; EWM72_02575; DCQ94_11505; NSND_61735; EPO61_05020; COMA1_11261; NITLEN_11117; NSJP_1420; CCU26_12240; COMA2_20202; atpD; BVN29_07125; E8D44_15490; DCC63_12175; DCQ33_05375; CAF44_009850; UZ03_NOB001002004	0	CYT	-0.025
	1946	NODE_548_length_37402_cov_44.175864_17		13	DXP		k__Bacteria	p__Nitrospirota	c__Nitrospiria	o__Nitrospirales	f__Nitrospiraceae	g__Nitrospira_A	s__Nitrospira_A sp900170025		K02111	K02111 ATPF1A, atpA; F-type H+/Na+-transporting ATPase subunit alpha [EC:7.1.2.2 7.2.2.1]	ATPF1A	COG0056	AtpA	F0F1-type ATP synthase, alpha subunit	C	Energy production and conversion	ATP-synt_ab<>ATP-synt_ab_C<>ATP-synt_ab_N	ATP synthase alpha/beta chain, C terminal domain <>ATP synthase alpha/beta family, beta-barrel domain <>ATP synthase alpha/beta family, nucleotide-binding domain	TIGR00962	atpA: ATP synthase F1, alpha subunit		proton-transporting ATP synthase activity, rotational mechanism [GO:0046933]; hydrolase activity [GO:0016787]; proton-transporting ATPase activity, rotational mechanism [GO:0046961]; ATP binding [GO:0005524]	proton-transporting ATP synthase complex, catalytic core F(1) [GO:0045261]; plasma membrane [GO:0005886]	HOP00_01720; EHM80_04445; BVN29_07115; UZ03_NOB001002002; DCQ33_05365; CAF44_009860; NSJP_1418; E8D40_13745; E8D41_03460; atpA; ENR19_11845; NIDE0370; DEA71_07080; HOP22_06685; AYO43_03695; NSND_61737; E8D51_07800; A4E19_12140; HOO98_07690; NITLEN_11119; DCC63_12185; CCU26_12230; E8D44_15480	0	CYT	0.003
	1947	NODE_548_length_37402_cov_44.175864_17		13	DXP		k__Bacteria	p__Nitrospirota	c__Nitrospiria	o__Nitrospirales	f__Nitrospiraceae	g__Nitrospira_A	s__Nitrospira_A sp900170025		K02111	K02111 ATPF1A, atpA; F-type H+/Na+-transporting ATPase subunit alpha [EC:7.1.2.2 7.2.2.1]	atpA	COG0056	AtpA	F0F1-type ATP synthase, alpha subunit	C	Energy production and conversion	ATP-synt_ab<>ATP-synt_ab_C<>ATP-synt_ab_N	ATP synthase alpha/beta chain, C terminal domain <>ATP synthase alpha/beta family, beta-barrel domain <>ATP synthase alpha/beta family, nucleotide-binding domain	TIGR00962	atpA: ATP synthase F1, alpha subunit		proton-transporting ATP synthase activity, rotational mechanism [GO:0046933]; hydrolase activity [GO:0016787]; proton-transporting ATPase activity, rotational mechanism [GO:0046961]; ATP binding [GO:0005524]	proton-transporting ATP synthase complex, catalytic core F(1) [GO:0045261]; plasma membrane [GO:0005886]	HOP00_01720; EHM80_04445; BVN29_07115; UZ03_NOB001002002; DCQ33_05365; CAF44_009860; NSJP_1418; E8D40_13745; E8D41_03460; atpA; ENR19_11845; NIDE0370; DEA71_07080; HOP22_06685; AYO43_03695; NSND_61737; E8D51_07800; A4E19_12140; HOO98_07690; NITLEN_11119; DCC63_12185; CCU26_12230; E8D44_15480	0	CYT	0.003
	1948	NODE_54916_length_2358_cov_16.097699_2		4	DXP		k__Bacteria	p__Proteobacteria	c__Gammaproteobacteria	o__Burkholderiales	f__Rhodocyclaceae	g__Zoogloea	s__Zoogloea ramigera		K00674	K00674 dapD; 2,3,4,5-tetrahydropyridine-2,6-dicarboxylate N-succinyltransferase [EC:2.3.1.117]	dapD	COG2171	DapD	Tetrahydrodipicolinate N-succinyltransferase	E	Amino acid transport and metabolism	Hexapep<>Hexapep_2<>THDPS_N_2	Bacterial transferase hexapeptide (six repeats) <>Hexapeptide repeat of succinyl-transferase <>Tetrahydrodipicolinate N-succinyltransferase N-terminal	TIGR00965	dapD: 2,3,4,5-tetrahydropyridine-2,6-dicarboxylate N-succinyltransferase	diaminopimelate biosynthetic process [GO:0019877]; lysine biosynthetic process via diaminopimelate [GO:0009089]	2,3,4,5-tetrahydropyridine-2,6-dicarboxylate N-succinyltransferase activity [GO:0008666]	cytoplasm [GO:0005737]	ETQ85_18470; EKK49_06830; F9K15_18220; dapD; ZRA01_02730; E6R15_00970	0	CYT	-0.038
	1949	NODE_54967_length_2357_cov_12.271937_1		4	DXP		k__Bacteria	p__Proteobacteria	c__Gammaproteobacteria	o__Burkholderiales	f__Rhodocyclaceae	g__Azonexus	s__Azonexus denitrificans		K02674	K02674 pilY1; type IV pilus assembly protein PilY1	pilY1	COG3419	PilY1	Tfp pilus assembly protein, tip-associated adhesin PilY1	N		Neisseria_PilC	Neisseria PilC beta-propeller domain	TIGR03300	assembly_YfgL: outer membrane assembly lipoprotein YfgL				AT959_03690	0	CYT	0.033
	1950	NODE_54967_length_2357_cov_12.271937_1		4	DXP		k__Bacteria	p__Proteobacteria	c__Gammaproteobacteria	o__Burkholderiales	f__Rhodocyclaceae	g__Azonexus	s__Azonexus denitrificans		K02674	K02674 pilY1; type IV pilus assembly protein PilY1	pilY1	COG3419	PilY1	Tfp pilus assembly protein, tip-associated adhesin PilY1	W		Neisseria_PilC	Neisseria PilC beta-propeller domain	TIGR03300	assembly_YfgL: outer membrane assembly lipoprotein YfgL				AT959_03690	0	CYT	0.033
	1951	NODE_54_length_104664_cov_86.967469_13		3	DXP		k__Bacteria	p__Actinobacteriota	c__Actinomycetia	o__Actinomycetales	f__Dermatophilaceae	g__	s__																	ASH01_13160; FBY49_3444; FB458_3395; ASE25_18820; BA895_15190; TAE01_37710; FHW52_2521; FHW49_2484; ASG96_11565; FHW53_3292	0	CYT	-0.029
	1952	NODE_54_length_104664_cov_86.967469_71		12	DXP		k__Bacteria	p__Actinobacteriota	c__Actinomycetia	o__Actinomycetales	f__Dermatophilaceae	g__	s__																	BWY91_02128	1	SpI	0.017
	1953	NODE_55124_length_2353_cov_3.381636_3		3	DXP		k__Bacteria	p__Proteobacteria	c__Gammaproteobacteria	o__Burkholderiales	f__Burkholderiaceae	g__Quisquiliibacterium	s__Quisquiliibacterium transsilvanicum		K03286	K03286 TC.OOP; OmpA-OmpF porin, OOP family	TC.OOP	COG2885	OmpA	Outer membrane protein and related peptidoglycan-associated (lipo)proteins	M	Cell wall/membrane/envelope biogenesis	OmpA	OmpA family	TIGR03350<>TIGR03789	pdsO: proteobacterial sortase system peptidoglycan-associated protein <>type_VI_ompA: type VI secretion system peptidoglycan-associated domain			integral component of membrane [GO:0016021]	ABS55_04575; ABS56_11700; FHP08_00940; HNQ70_000709	0	SpI	-0.012
	1954	NODE_55149_length_2352_cov_5.362647_1		5	DXP		k__Bacteria	p__Proteobacteria	c__Gammaproteobacteria	o__Burkholderiales	f__Rhodocyclaceae	g__Azonexus	s__Azonexus sp009469615		K00382	K00382 DLD, lpd, pdhD; dihydrolipoamide dehydrogenase [EC:1.8.1.4]	DLD	COG1249	Lpd	Pyruvate/2-oxoglutarate dehydrogenase complex, dihydrolipoamide dehydrogenase (E3) component, and related enzymes	C	Energy production and conversion	Biotin_lipoyl<>Pyr_redox_2<>Pyr_redox_dim	Biotin-requiring enzyme <>Pyridine nucleotide-disulphide oxidoreductase <>Pyridine nucleotide-disulphide oxidoreductase, dimerisation domain	TIGR01348<>TIGR01350	PDHac_trf_long: dihydrolipoyllysine-residue acetyltransferase <>lipoamide_DH: dihydrolipoyl dehydrogenase	cell redox homeostasis [GO:0045454]	dihydrolipoyl dehydrogenase activity [GO:0004148]; flavin adenine dinucleotide binding [GO:0050660]		CVU33_18680; C8261_04385; lpdA; HZT41_03255; azo1371; Daro_0440; BJN45_11865; HYN24_01945; D3M94_15100; CVU18_12530; HT580_16915; CDA09_06900; CVU34_08540; ZRA01_21110; AzCIB_0982; AT959_15935; B566_EDAN011662; CVU31_17925; DFR40_0209; FD131_1065; CFR70_01725	0	CYT	-0.045
	1955	NODE_55149_length_2352_cov_5.362647_1		5	DXP		k__Bacteria	p__Proteobacteria	c__Gammaproteobacteria	o__Burkholderiales	f__Rhodocyclaceae	g__Azonexus	s__Azonexus sp009469615		K00382	K00382 DLD, lpd, pdhD; dihydrolipoamide dehydrogenase [EC:1.8.1.4]	DLD	COG0508	AceF	Pyruvate/2-oxoglutarate dehydrogenase complex, dihydrolipoamide acyltransferase (E2) component, and related enzymes	C	Energy production and conversion	Biotin_lipoyl<>Pyr_redox_2<>Pyr_redox_dim	Biotin-requiring enzyme <>Pyridine nucleotide-disulphide oxidoreductase <>Pyridine nucleotide-disulphide oxidoreductase, dimerisation domain	TIGR01348<>TIGR01350	PDHac_trf_long: dihydrolipoyllysine-residue acetyltransferase <>lipoamide_DH: dihydrolipoyl dehydrogenase	cell redox homeostasis [GO:0045454]	dihydrolipoyl dehydrogenase activity [GO:0004148]; flavin adenine dinucleotide binding [GO:0050660]		CVU33_18680; C8261_04385; lpdA; HZT41_03255; azo1371; Daro_0440; BJN45_11865; HYN24_01945; D3M94_15100; CVU18_12530; HT580_16915; CDA09_06900; CVU34_08540; ZRA01_21110; AzCIB_0982; AT959_15935; B566_EDAN011662; CVU31_17925; DFR40_0209; FD131_1065; CFR70_01725	0	CYT	-0.045
	1956	NODE_55149_length_2352_cov_5.362647_1		5	DXP		k__Bacteria	p__Proteobacteria	c__Gammaproteobacteria	o__Burkholderiales	f__Rhodocyclaceae	g__Azonexus	s__Azonexus sp009469615		K00382	K00382 DLD, lpd, pdhD; dihydrolipoamide dehydrogenase [EC:1.8.1.4]	lpd	COG1249	Lpd	Pyruvate/2-oxoglutarate dehydrogenase complex, dihydrolipoamide dehydrogenase (E3) component, and related enzymes	C	Energy production and conversion	Biotin_lipoyl<>Pyr_redox_2<>Pyr_redox_dim	Biotin-requiring enzyme <>Pyridine nucleotide-disulphide oxidoreductase <>Pyridine nucleotide-disulphide oxidoreductase, dimerisation domain	TIGR01348<>TIGR01350	PDHac_trf_long: dihydrolipoyllysine-residue acetyltransferase <>lipoamide_DH: dihydrolipoyl dehydrogenase	cell redox homeostasis [GO:0045454]	dihydrolipoyl dehydrogenase activity [GO:0004148]; flavin adenine dinucleotide binding [GO:0050660]		CVU33_18680; C8261_04385; lpdA; HZT41_03255; azo1371; Daro_0440; BJN45_11865; HYN24_01945; D3M94_15100; CVU18_12530; HT580_16915; CDA09_06900; CVU34_08540; ZRA01_21110; AzCIB_0982; AT959_15935; B566_EDAN011662; CVU31_17925; DFR40_0209; FD131_1065; CFR70_01725	0	CYT	-0.045
	1957	NODE_55149_length_2352_cov_5.362647_1		5	DXP		k__Bacteria	p__Proteobacteria	c__Gammaproteobacteria	o__Burkholderiales	f__Rhodocyclaceae	g__Azonexus	s__Azonexus sp009469615		K00382	K00382 DLD, lpd, pdhD; dihydrolipoamide dehydrogenase [EC:1.8.1.4]	lpd	COG0508	AceF	Pyruvate/2-oxoglutarate dehydrogenase complex, dihydrolipoamide acyltransferase (E2) component, and related enzymes	C	Energy production and conversion	Biotin_lipoyl<>Pyr_redox_2<>Pyr_redox_dim	Biotin-requiring enzyme <>Pyridine nucleotide-disulphide oxidoreductase <>Pyridine nucleotide-disulphide oxidoreductase, dimerisation domain	TIGR01348<>TIGR01350	PDHac_trf_long: dihydrolipoyllysine-residue acetyltransferase <>lipoamide_DH: dihydrolipoyl dehydrogenase	cell redox homeostasis [GO:0045454]	dihydrolipoyl dehydrogenase activity [GO:0004148]; flavin adenine dinucleotide binding [GO:0050660]		CVU33_18680; C8261_04385; lpdA; HZT41_03255; azo1371; Daro_0440; BJN45_11865; HYN24_01945; D3M94_15100; CVU18_12530; HT580_16915; CDA09_06900; CVU34_08540; ZRA01_21110; AzCIB_0982; AT959_15935; B566_EDAN011662; CVU31_17925; DFR40_0209; FD131_1065; CFR70_01725	0	CYT	-0.045
	1958	NODE_55149_length_2352_cov_5.362647_1		5	DXP		k__Bacteria	p__Proteobacteria	c__Gammaproteobacteria	o__Burkholderiales	f__Rhodocyclaceae	g__Azonexus	s__Azonexus sp009469615		K00382	K00382 DLD, lpd, pdhD; dihydrolipoamide dehydrogenase [EC:1.8.1.4]	pdhD	COG1249	Lpd	Pyruvate/2-oxoglutarate dehydrogenase complex, dihydrolipoamide dehydrogenase (E3) component, and related enzymes	C	Energy production and conversion	Biotin_lipoyl<>Pyr_redox_2<>Pyr_redox_dim	Biotin-requiring enzyme <>Pyridine nucleotide-disulphide oxidoreductase <>Pyridine nucleotide-disulphide oxidoreductase, dimerisation domain	TIGR01348<>TIGR01350	PDHac_trf_long: dihydrolipoyllysine-residue acetyltransferase <>lipoamide_DH: dihydrolipoyl dehydrogenase	cell redox homeostasis [GO:0045454]	dihydrolipoyl dehydrogenase activity [GO:0004148]; flavin adenine dinucleotide binding [GO:0050660]		CVU33_18680; C8261_04385; lpdA; HZT41_03255; azo1371; Daro_0440; BJN45_11865; HYN24_01945; D3M94_15100; CVU18_12530; HT580_16915; CDA09_06900; CVU34_08540; ZRA01_21110; AzCIB_0982; AT959_15935; B566_EDAN011662; CVU31_17925; DFR40_0209; FD131_1065; CFR70_01725	0	CYT	-0.045
	1959	NODE_55149_length_2352_cov_5.362647_1		5	DXP		k__Bacteria	p__Proteobacteria	c__Gammaproteobacteria	o__Burkholderiales	f__Rhodocyclaceae	g__Azonexus	s__Azonexus sp009469615		K00382	K00382 DLD, lpd, pdhD; dihydrolipoamide dehydrogenase [EC:1.8.1.4]	pdhD	COG0508	AceF	Pyruvate/2-oxoglutarate dehydrogenase complex, dihydrolipoamide acyltransferase (E2) component, and related enzymes	C	Energy production and conversion	Biotin_lipoyl<>Pyr_redox_2<>Pyr_redox_dim	Biotin-requiring enzyme <>Pyridine nucleotide-disulphide oxidoreductase <>Pyridine nucleotide-disulphide oxidoreductase, dimerisation domain	TIGR01348<>TIGR01350	PDHac_trf_long: dihydrolipoyllysine-residue acetyltransferase <>lipoamide_DH: dihydrolipoyl dehydrogenase	cell redox homeostasis [GO:0045454]	dihydrolipoyl dehydrogenase activity [GO:0004148]; flavin adenine dinucleotide binding [GO:0050660]		CVU33_18680; C8261_04385; lpdA; HZT41_03255; azo1371; Daro_0440; BJN45_11865; HYN24_01945; D3M94_15100; CVU18_12530; HT580_16915; CDA09_06900; CVU34_08540; ZRA01_21110; AzCIB_0982; AT959_15935; B566_EDAN011662; CVU31_17925; DFR40_0209; FD131_1065; CFR70_01725	0	CYT	-0.045
	1960	NODE_552139_length_633_cov_2.067474_1		2	DXP		k__Bacteria	p__Proteobacteria	c__Gammaproteobacteria	o__Chromatiales	f__Chromatiaceae	g__Thiosymbion	s__Thiosymbion oneisti		K17229	K17229 fccB; sulfide dehydrogenase [flavocytochrome c] flavoprotein chain [EC:1.8.2.3]	fccB	COG0446	HcaD	Uncharacterized NAD(FAD)-dependent dehydrogenases	I	Lipid transport and metabolism	FCSD-flav_bind	Flavocytochrome c sulphide dehydrogenase, flavin-binding			signal transduction [GO:0007165]	oxidoreductase activity [GO:0016491]; flavin adenine dinucleotide binding [GO:0050660]; sulfide dehydrogenase activity [GO:0070225]		EDC29_106129; MARPU_11175; N838_12970; EDC35_103164; SAMN05421783_12147; G3480_03415; GJ668_08005; DSZ28_04375; Thivi_4480; DIW77_02065; fccB; THIOKS11060009; BDD21_3691; D779_2091; E6P07_00220; G3446_01875; ThimaDRAFT_3288; GWK36_10940	0	CYT	-0.04
	1961	NODE_55379_length_2347_cov_2.736475_4		4	DXP		k__Bacteria	p__Actinobacteriota	c__Actinomycetia	o__Propionibacteriales	f__Propionibacteriaceae	g__Brooklawnia	s__Brooklawnia cerclae					COG4577	CcmK	Carbon dioxide concentrating mechanism/carboxysome shell protein	Q		BMC	BMC domain	TIGR02526	eut_PduT: PduT-like ethanolamine utilization protein			polyhedral organelle [GO:0031469]	GX440_04590; PROPAUS_1864; pduA; HMPREF0682_1596; pduA_15; PFR_JS22-1_1387; PFREUD_09000; PFREUDJS001_000785; GX875_09015; EGX94_11905; SDC9_123549; CVT65_12455; D7U36_01270; PROPJV5_0455; A8950_1880; PFR_JS23_1327; PFCIRM512_10840	0	CYT	-0.004
	1962	NODE_55379_length_2347_cov_2.736475_4		4	DXP		k__Bacteria	p__Actinobacteriota	c__Actinomycetia	o__Propionibacteriales	f__Propionibacteriaceae	g__Brooklawnia	s__Brooklawnia cerclae					COG4577	CcmK	Carbon dioxide concentrating mechanism/carboxysome shell protein	C		BMC	BMC domain	TIGR02526	eut_PduT: PduT-like ethanolamine utilization protein			polyhedral organelle [GO:0031469]	GX440_04590; PROPAUS_1864; pduA; HMPREF0682_1596; pduA_15; PFR_JS22-1_1387; PFREUD_09000; PFREUDJS001_000785; GX875_09015; EGX94_11905; SDC9_123549; CVT65_12455; D7U36_01270; PROPJV5_0455; A8950_1880; PFR_JS23_1327; PFCIRM512_10840	0	CYT	-0.004
	1963	NODE_5541_length_8995_cov_46.673043_7		4	DXP		k__Bacteria	p__Nitrospirota	c__Nitrospiria	o__Nitrospirales	f__Nitrospiraceae	g__Nitrospira_A	s__Nitrospira_A sp900170025		K03641	K03641 tolB; TolB protein	tolB	COG0823	TolB	Periplasmic component of the Tol biopolymer transport system	U	Intracellular trafficking, secretion, and vesicular transport	DPPIV_N<>PD40<>Pectate_lyase22	Dipeptidyl peptidase IV (DPP IV) N-terminal region <>Oligogalacturonate lyase <>WD40-like Beta Propeller Repeat	TIGR02800	propeller_TolB: Tol-Pal system beta propeller repeat protein TolB				E8D43_06975; NSND_62297; DCQ33_10050; NIDE4084; DCQ20_06230	0	SpI	-0.026
	1964	NODE_5541_length_8995_cov_46.673043_7		4	DXP		k__Bacteria	p__Nitrospirota	c__Nitrospiria	o__Nitrospirales	f__Nitrospiraceae	g__Nitrospira_A	s__Nitrospira_A sp900170025		K03641	K03641 tolB; TolB protein	tolB	COG0823	TolB	Periplasmic component of the Tol biopolymer transport system	U	Intracellular trafficking, secretion, and vesicular transport	DPPIV_N<>PD40<>Pectate_lyase22	Dipeptidyl peptidase IV (DPP IV) N-terminal region <>Oligogalacturonate lyase <>WD40-like Beta Propeller Repeat	TIGR02800	propeller_TolB: Tol-Pal system beta propeller repeat protein TolB				E8D43_06975; NSND_62297; DCQ33_10050; NIDE4084; DCQ20_06230	0	SpI	-0.026
	1965	NODE_555152_length_631_cov_2.197917_1		3	DXP		k__Bacteria	p__Proteobacteria	c__Alphaproteobacteria	o__Rhodobacterales	f__Rhodobacteraceae	g__Cypionkella	s__Cypionkella sp009773375		K17321	K17321 glpV; glycerol transport system substrate-binding protein	glpV	COG1653	UgpB	ABC-type sugar transport system, periplasmic component	G	Carbohydrate transport and metabolism						transmembrane transporter activity [GO:0022857]	periplasmic space [GO:0042597]	FD162_3501; C5F44_08830; EON48_13150; EI545_07215; AUK60_03745; E6Q73_04410; FD150_1108; A3D16_05165; DHV56_05485	0	CYT	0.015
	1966	NODE_5556_length_8980_cov_6.457703_11		3	DXP		k__Bacteria	p__Acidobacteriota	c__Blastocatellia	o__UBA7656	f__UBA7656	g__QHVH01	s__QHVH01 sp003222245										Phage_T4_gp19	T4-like virus tail tube protein gp19	TIGR02241	TIGR02241: conserved hypothetical phage tail region protein		structural molecule activity [GO:0005198]		MFU01_10340; FNL55_24265; DMF61_15490	0	CYT	-0.009
	1967	NODE_5570_length_8964_cov_18.215849_4		9	DXP		k__Bacteria	p__Actinobacteriota	c__Actinomycetia	o__Actinomycetales	f__Dermatophilaceae	g__Lapillicoccus	s__Lapillicoccus jejuensis		K01999	K01999 livK; branched-chain amino acid transport system substrate-binding protein	livK	COG0683	LivK	ABC-type branched-chain amino acid transport systems, periplasmic component	E	Amino acid transport and metabolism	Peripla_BP_6	Periplasmic binding protein	TIGR03407	urea_ABC_UrtA: urea ABC transporter, urea binding protein				BWY91_00512	0	SpII	0.027
	1968	NODE_557564_length_629_cov_4.179443_1		2	DXP		k__Bacteria	p__Proteobacteria	c__Gammaproteobacteria	o__Burkholderiales	f__Burkholderiaceae	g__Giesbergeria	s__Giesbergeria suum		K10001	K10001 gltI, aatJ; glutamate/aspartate transport system substrate-binding protein	gltI	COG0834	HisJ	ABC-type amino acid transport/signal transduction systems, periplasmic component/domain	E		SBP_bac_3	Bacterial extracellular solute-binding proteins, family 3	TIGR01096	3A0103s03R: lysine-arginine-ornithine-binding periplasmic protein				ASE31_14830; C8D04_3483; ASE28_14950; ABS38_08820; AE621_23445; DBR23_06300; C8C96_1567; ATF69_0869; CK604_05135; C380_03470; C6571_04710; C8C95_2691; DCW87_05520; D3F03_10095; ABS39_10740; CLU87_3509; BGN90_09130; BGO35_24280; C8C94_4509; AcdelDRAFT_2230	0	CYT	-0.006
	1969	NODE_557564_length_629_cov_4.179443_1		2	DXP		k__Bacteria	p__Proteobacteria	c__Gammaproteobacteria	o__Burkholderiales	f__Burkholderiaceae	g__Giesbergeria	s__Giesbergeria suum		K10001	K10001 gltI, aatJ; glutamate/aspartate transport system substrate-binding protein	gltI	COG0834	HisJ	ABC-type amino acid transport/signal transduction systems, periplasmic component/domain	T		SBP_bac_3	Bacterial extracellular solute-binding proteins, family 3	TIGR01096	3A0103s03R: lysine-arginine-ornithine-binding periplasmic protein				ASE31_14830; C8D04_3483; ASE28_14950; ABS38_08820; AE621_23445; DBR23_06300; C8C96_1567; ATF69_0869; CK604_05135; C380_03470; C6571_04710; C8C95_2691; DCW87_05520; D3F03_10095; ABS39_10740; CLU87_3509; BGN90_09130; BGO35_24280; C8C94_4509; AcdelDRAFT_2230	0	CYT	-0.006
	1970	NODE_557564_length_629_cov_4.179443_1		2	DXP		k__Bacteria	p__Proteobacteria	c__Gammaproteobacteria	o__Burkholderiales	f__Burkholderiaceae	g__Giesbergeria	s__Giesbergeria suum		K10001	K10001 gltI, aatJ; glutamate/aspartate transport system substrate-binding protein	aatJ	COG0834	HisJ	ABC-type amino acid transport/signal transduction systems, periplasmic component/domain	E		SBP_bac_3	Bacterial extracellular solute-binding proteins, family 3	TIGR01096	3A0103s03R: lysine-arginine-ornithine-binding periplasmic protein				ASE31_14830; C8D04_3483; ASE28_14950; ABS38_08820; AE621_23445; DBR23_06300; C8C96_1567; ATF69_0869; CK604_05135; C380_03470; C6571_04710; C8C95_2691; DCW87_05520; D3F03_10095; ABS39_10740; CLU87_3509; BGN90_09130; BGO35_24280; C8C94_4509; AcdelDRAFT_2230	0	CYT	-0.006
	1971	NODE_557564_length_629_cov_4.179443_1		2	DXP		k__Bacteria	p__Proteobacteria	c__Gammaproteobacteria	o__Burkholderiales	f__Burkholderiaceae	g__Giesbergeria	s__Giesbergeria suum		K10001	K10001 gltI, aatJ; glutamate/aspartate transport system substrate-binding protein	aatJ	COG0834	HisJ	ABC-type amino acid transport/signal transduction systems, periplasmic component/domain	T		SBP_bac_3	Bacterial extracellular solute-binding proteins, family 3	TIGR01096	3A0103s03R: lysine-arginine-ornithine-binding periplasmic protein				ASE31_14830; C8D04_3483; ASE28_14950; ABS38_08820; AE621_23445; DBR23_06300; C8C96_1567; ATF69_0869; CK604_05135; C380_03470; C6571_04710; C8C95_2691; DCW87_05520; D3F03_10095; ABS39_10740; CLU87_3509; BGN90_09130; BGO35_24280; C8C94_4509; AcdelDRAFT_2230	0	CYT	-0.006
	1972	NODE_557596_length_629_cov_3.855401_1		3	DXP																										0	SpI	0.061
	1973	NODE_557655_length_629_cov_3.445993_1		4	DXP		k__Bacteria	p__Chloroflexota	c__Anaerolineae	o__SBR1031	f__A4b	g__GCA-2699585	s__GCA-2699585 sp002699585		K02035	K02035 ABC.PE.S; peptide/nickel transport system substrate-binding protein	ABC.PE.S	COG0747	DdpA	ABC-type dipeptide transport system, periplasmic component	E	Amino acid transport and metabolism	SBP_bac_5	Bacterial extracellular solute-binding proteins, family 5 Middle	TIGR02294	nickel_nikA: nickel ABC transporter, nickel/metallophore periplasmic binding protein				H0X30_30015	0	CYT	-0.055
	1974	NODE_558_length_36905_cov_17.771859_1		2	DXP		k__Bacteria	p__Bacteroidota	c__Ignavibacteria	o__Ignavibacteriales	f__Ignavibacteriaceae	g__Ignavibacterium	s__Ignavibacterium sp900696555																	EHM44_12310	0	SpI	0.002
	1975	NODE_559102_length_628_cov_23.183246_1		2	DXP		k__Bacteria	p__Nitrospirota	c__Nitrospiria	o__Nitrospirales	f__Nitrospiraceae	g__Nitrospira_A	s__					COG2013	COG2013	Uncharacterized conserved protein	C	Energy production and conversion	AIM24	Mitochondrial biogenesis AIM24	TIGR00266	TIGR00266: TIGR00266 family protein				UZ03_NOB001003594; E8D44_08550; NITMOv2_4561; E8D40_11675; BVN29_14055; CAF42_003370; DCQ33_14440; DCC63_01280; NSND_62183; EWM72_01217; NIDE4194; CAF44_016235; E8D48_14435; NITLEN_20407; EPO61_00665; DCQ94_18955; A4E20_10305; E8D52_09920; BVN28_07120	0	CYT	-0.029
	1976	NODE_55928_length_2333_cov_10.762511_1		7	DXP		k__Bacteria	p__Proteobacteria	c__Gammaproteobacteria	o__Burkholderiales	f__Rhodocyclaceae	g__Accumulibacter	s__Accumulibacter phosphatis_C					COG3203	OmpC	Outer membrane protein (porin)	M	Cell wall/membrane/envelope biogenesis	Porin_4	Gram-negative porin			ion transport [GO:0006811]	porin activity [GO:0015288]	cell outer membrane [GO:0009279]; pore complex [GO:0046930]	CAP2UW1_1151	0	SpI	0.082
	1977	NODE_55928_length_2333_cov_10.762511_2		46	DXP		k__Bacteria	p__Proteobacteria	c__Gammaproteobacteria	o__Burkholderiales	f__Rhodocyclaceae	g__Accumulibacter	s__Accumulibacter phosphatis_C					COG3203	OmpC	Outer membrane protein (porin)	M	Cell wall/membrane/envelope biogenesis	Porin_4	Gram-negative porin			ion transmembrane transport [GO:0034220]	porin activity [GO:0015288]	cell outer membrane [GO:0009279]; pore complex [GO:0046930]	CAP2UW1_1152	0	CYT	0.049
	1978	NODE_55961_length_2332_cov_7.909530_1		6	DXP		k__Bacteria	p__Proteobacteria	c__Gammaproteobacteria	o__Xanthomonadales	f__Rhodanobacteraceae	g__Dokdonella_A	s__															serine-type endopeptidase activity [GO:0004252]		EV148_11054; IPJ17_11445	0	CYT	0.013
	1979	NODE_56170_length_2327_cov_4.092870_3		2	DXP		k__Bacteria	p__Proteobacteria	c__Alphaproteobacteria	o__Sphingomonadales	f__Sphingomonadaceae	g__	s__		K02986	K02986 RP-S4, rpsD; small subunit ribosomal protein S4	RP-S4	COG0522	RpsD	Ribosomal protein S4 and related proteins	J	Translation, ribosomal structure and biogenesis	Ribosomal_S4<>S4	Ribosomal protein S4/S9 N-terminal domain <>S4 domain	TIGR01017	rpsD_bact: ribosomal protein S4	translation [GO:0006412]	rRNA binding [GO:0019843]; structural constituent of ribosome [GO:0003735]	small ribosomal subunit [GO:0015935]	D3Y57_08375; Swit_1140; SPHINGOAX6_50295; rpsD; FYJ91_07375; SAMN06295920_103237; KC8_17245; EIK56_04725; C8J42_10356; EV664_102120; NX02_29630; ASE69_09085; EPO38_09095; C8J40_101635; C8J45_11418; EOD43_21080; ASE22_11625; CLG96_01845; ABS87_05040; COO09_14070	0	CYT	-0.028
	1980	NODE_56170_length_2327_cov_4.092870_3		2	DXP		k__Bacteria	p__Proteobacteria	c__Alphaproteobacteria	o__Sphingomonadales	f__Sphingomonadaceae	g__	s__		K02986	K02986 RP-S4, rpsD; small subunit ribosomal protein S4	rpsD	COG0522	RpsD	Ribosomal protein S4 and related proteins	J	Translation, ribosomal structure and biogenesis	Ribosomal_S4<>S4	Ribosomal protein S4/S9 N-terminal domain <>S4 domain	TIGR01017	rpsD_bact: ribosomal protein S4	translation [GO:0006412]	rRNA binding [GO:0019843]; structural constituent of ribosome [GO:0003735]	small ribosomal subunit [GO:0015935]	D3Y57_08375; Swit_1140; SPHINGOAX6_50295; rpsD; FYJ91_07375; SAMN06295920_103237; KC8_17245; EIK56_04725; C8J42_10356; EV664_102120; NX02_29630; ASE69_09085; EPO38_09095; C8J40_101635; C8J45_11418; EOD43_21080; ASE22_11625; CLG96_01845; ABS87_05040; COO09_14070	0	CYT	-0.028
	1981	NODE_5636_length_8903_cov_10.650429_4		3	DXP		k__Bacteria	p__Proteobacteria	c__Gammaproteobacteria	o__Burkholderiales	f__Rhodocyclaceae	g__	s__					COG0724	COG0724	RNA-binding proteins (RRM domain)	J	Translation, ribosomal structure and biogenesis	RRM_1	RNA recognition motif. (a.k.a. RRM, RBD, or RNP domain)	TIGR01622	SF-CC1: splicing factor, CC1-like family		nucleic acid binding [GO:0003676]		EPN34_02725; PG2T_12115; DGR97_06710; EPN38_11040; C0631_12420; E2O36_07290; CMF53_04070; HKL95_07410	0	CYT	0.004
	1982	NODE_564817_length_625_cov_2.124561_1		3	DXP																										0	CYT	0.047
	1983	NODE_56516_length_2319_cov_4.116608_1		10	DXP		k__Bacteria	p__Proteobacteria	c__Alphaproteobacteria	o__Rhizobiales	f__Xanthobacteraceae	g__Bradyrhizobium	s__Bradyrhizobium sp000239815		K10559	K10559 rhaS; rhamnose transport system substrate-binding protein	rhaS	COG1879	RbsB	ABC-type sugar transport system, periplasmic component	G	Carbohydrate transport and metabolism	Peripla_BP_4	Periplasmic binding protein domain	TIGR02637	RhaS: rhamnose ABC transporter, rhamnose-binding protein	carbohydrate transport [GO:0008643]		periplasmic space [GO:0042597]; ATP-binding cassette (ABC) transporter complex [GO:0043190]	CL535_10615; SAMN02982931_00248; JJC00_25285; EAS56_10695; UZ13_02982; lsrB; BRAS3843_520051; FXB38_02555; FY036_18005; AB833_01230; E6G89_16515; GGQ63_001830; DIU65_00150; SAMN05216330_12222; SAMN05216525_14156; DCC53_14245; E6G70_16005; E6G85_30915; AOQ71_39075; G5V57_08075; S58_53220	0	CYT	-0.004
	1984	NODE_56530_length_2319_cov_3.508834_2		5	DXP		k__Bacteria	p__Proteobacteria	c__Alphaproteobacteria	o__Rhizobiales	f__Methyloligellaceae	g__Methyloceanibacter	s__		K15228	K15228 mauA; methylamine dehydrogenase light chain [EC:1.4.9.1]	mauA						Me-amine-dh_L	Methylamine dehydrogenase, L chain	TIGR02659	TTQ_MADH_Lt: methylamine dehydrogenase (amicyanin) light chain	amine metabolic process [GO:0009308]	methylamine dehydrogenase (amicyanin) activity [GO:0052876]; amine dehydrogenase activity [GO:0030058]	outer membrane-bounded periplasmic space [GO:0030288]; integral component of membrane [GO:0016021]	D3P05_23125; IQ24_01668; SAMN02746000_01289; W911_02560; Mmol_1572; SAMN04487971_101347; C3Y98_09010; CMH22_08570; ENI26_10990; B7Y72_00175; B7X97_01370; SAMN05192560_1121; mauA; APY04_3153; SAMN04489859_101487; LP43_1085; B7X73_01545; YBN1229_v1_3758; MDMS009_2118; G5B41_12725; F8A10_20020	1	CYT	-0.09
	1985	NODE_565917_length_624_cov_2.977153_1		2	DXP		k__Bacteria	p__Proteobacteria	c__Alphaproteobacteria	o__Rhizobiales	f__Rhizobiaceae	g__Mesorhizobium	s__										Porin_2	Porin subfamily			ion transport [GO:0006811]	porin activity [GO:0015288]	cell outer membrane [GO:0009279]; pore complex [GO:0046930]	EOS22_15955; CK215_05435; E2A64_10980; GGQ64_003927; EOS56_09775; EOS56_03375; E5Y30_02045; EOS55_00180; X739_31780; MPLSOD_40882; EB232_34915; EB235_27010; X759_18525; X767_28635; EOS29_22870; X757_17830; EB230_25125; MLTONO_7015; EB815_27300; HGP13_36865; E5V91_11430; DUT91_13115; HB778_24900; DI629_11985; MLTONO_5420; E5W91_20125; E5V29_04790; EOS29_19695; CK220_18080; omp2b	0	SpI	0
	1986	NODE_56704_length_2315_cov_2.801327_1		8	DXP		k__Bacteria	p__Chloroflexota	c__Anaerolineae	o__SBR1031	f__UBA2029	g__MO-CFX2	s__MO-CFX2 sp003569045																		1	SpI	-0.033
	1987	NODE_56898_length_2310_cov_3.887361_1		10	DXP		k__Bacteria	p__Chloroflexota	c__Anaerolineae	o__Promineofilales	f__Promineofilaceae	g__GCA-2699125	s__GCA-2699125 sp002699125		K10232	K10232 aglE, ggtB; alpha-glucoside transport system substrate-binding protein	aglE	COG1653	UgpB	ABC-type sugar transport system, periplasmic component	G	Carbohydrate transport and metabolism	SBP_bac_8	Bacterial extracellular solute-binding protein	TIGR03851	chitin_NgcE: carbohydrate ABC transporter, N-acetylglucosamine/diacetylchitobiose-binding protein			periplasmic space [GO:0042597]	CJ014_11460; D6802_00565; COD11_17535; aglE; ADN00_14995; CVU40_05185; DCE76_10445; ENS52_09775; ELR57_05390; SE16_03585; D6706_00140; AC812_15440; CVU41_13435; DCG54_04785; ADM99_02105; ARMA_1003; KL86PLE_10235; DDG60_15590; CVU44_18075; A2W35_06300; H0X30_17025	0	CYT	-0.025
	1988	NODE_56898_length_2310_cov_3.887361_1		10	DXP		k__Bacteria	p__Chloroflexota	c__Anaerolineae	o__Promineofilales	f__Promineofilaceae	g__GCA-2699125	s__GCA-2699125 sp002699125		K10232	K10232 aglE, ggtB; alpha-glucoside transport system substrate-binding protein	ggtB	COG1653	UgpB	ABC-type sugar transport system, periplasmic component	G	Carbohydrate transport and metabolism	SBP_bac_8	Bacterial extracellular solute-binding protein	TIGR03851	chitin_NgcE: carbohydrate ABC transporter, N-acetylglucosamine/diacetylchitobiose-binding protein			periplasmic space [GO:0042597]	CJ014_11460; D6802_00565; COD11_17535; aglE; ADN00_14995; CVU40_05185; DCE76_10445; ENS52_09775; ELR57_05390; SE16_03585; D6706_00140; AC812_15440; CVU41_13435; DCG54_04785; ADM99_02105; ARMA_1003; KL86PLE_10235; DDG60_15590; CVU44_18075; A2W35_06300; H0X30_17025	0	CYT	-0.025
	1989	NODE_569_length_36383_cov_85.101134_9		3	DXP		k__Bacteria	p__Actinobacteriota	c__Actinomycetia	o__Actinomycetales	f__Dermatophilaceae	g__	s__																	BWY91_02742	1	SpI	0.019
	1990	NODE_57135_length_2304_cov_4.010227_3		6	DXP		k__Bacteria	p__Proteobacteria	c__Gammaproteobacteria	o__Competibacterales	f__Competibacteraceae	g__Competibacter_A	s__Competibacter_A denitrificans		K06996	K06996 K06996; uncharacterized protein	K06996	COG3324	COG3324	Predicted enzyme related to lactoylglutathione lyase	R	General function prediction only	Glyoxalase_6	Glyoxalase-like domain						DIC59_14910	0	CYT	-0.049
	1991	NODE_572841_length_620_cov_2.486726_2		2	DXP		k__Bacteria	p__Proteobacteria	c__Gammaproteobacteria	o__Burkholderiales	f__Rhodocyclaceae	g__Accumulibacter	s__Accumulibacter sp000585075																integral component of membrane [GO:0016021]	DVS81_03405; AW11_03607; DHV85_24255; CRU78_06660; AW10_00937	0	CYT	0.026
	1992	NODE_572_length_36343_cov_22.759011_10		10	DXP		k__Bacteria	p__Proteobacteria	c__Gammaproteobacteria	o__Burkholderiales	f__Rhodocyclaceae	g__Propionivibrio	s__Propionivibrio aalborgensis		K01966	K01966 PCCB, pccB; propionyl-CoA carboxylase beta chain [EC:6.4.1.3 2.1.3.15]	PCCB	COG4799	COG4799	Acetyl-CoA carboxylase, carboxyltransferase component (subunits alpha and beta)	I	Lipid transport and metabolism	Carboxyl_trans	Carboxyl transferase domain	TIGR01117	mmdA: methylmalonyl-CoA decarboxylase alpha subunit	fatty acid biosynthetic process [GO:0006633]	transferase activity [GO:0016740]; acetyl-CoA carboxylase activity [GO:0003989]; propionyl-CoA carboxylase activity [GO:0004658]; ligase activity [GO:0016874]	acetyl-CoA carboxylase complex [GO:0009317]	E6Q43_04235; DIT03_11430; ACCAA_400042; PROAA_1920002; AW11_01973; FAZ92_01590; DWQ11_08115; AW07_01471; accD5; AW08_00080; OTERR_29400; Tchl_1702; Tharo_2793; AW06_000204; DVS81_01350; CAPSK01_002504; AW12_01910; CAP2UW1_1137; HT579_02095; pccB; ACCUM_4113; DCY47_03420; PCCB; BGO63_09150; HWD57_05065	0	CYT	-0.052
	1993	NODE_572_length_36343_cov_22.759011_10		10	DXP		k__Bacteria	p__Proteobacteria	c__Gammaproteobacteria	o__Burkholderiales	f__Rhodocyclaceae	g__Propionivibrio	s__Propionivibrio aalborgensis		K01966	K01966 PCCB, pccB; propionyl-CoA carboxylase beta chain [EC:6.4.1.3 2.1.3.15]	pccB	COG4799	COG4799	Acetyl-CoA carboxylase, carboxyltransferase component (subunits alpha and beta)	I	Lipid transport and metabolism	Carboxyl_trans	Carboxyl transferase domain	TIGR01117	mmdA: methylmalonyl-CoA decarboxylase alpha subunit	fatty acid biosynthetic process [GO:0006633]	transferase activity [GO:0016740]; acetyl-CoA carboxylase activity [GO:0003989]; propionyl-CoA carboxylase activity [GO:0004658]; ligase activity [GO:0016874]	acetyl-CoA carboxylase complex [GO:0009317]	E6Q43_04235; DIT03_11430; ACCAA_400042; PROAA_1920002; AW11_01973; FAZ92_01590; DWQ11_08115; AW07_01471; accD5; AW08_00080; OTERR_29400; Tchl_1702; Tharo_2793; AW06_000204; DVS81_01350; CAPSK01_002504; AW12_01910; CAP2UW1_1137; HT579_02095; pccB; ACCUM_4113; DCY47_03420; PCCB; BGO63_09150; HWD57_05065	0	CYT	-0.052
	1994	NODE_572_length_36343_cov_22.759011_8		14	DXP		k__Bacteria	p__Proteobacteria	c__Gammaproteobacteria	o__Burkholderiales	f__Rhodocyclaceae	g__Propionivibrio	s__Propionivibrio aalborgensis		K01847	K01847 MUT; methylmalonyl-CoA mutase [EC:5.4.99.2]	MUT	COG1884	Sbm	Methylmalonyl-CoA mutase, N-terminal domain/subunit	I	Lipid transport and metabolism	B12-binding<>MM_CoA_mutase	B12 binding domain <>Methylmalonyl-CoA mutase	TIGR00641<>TIGR00642	acid_CoA_mut_N: methylmalonyl-CoA mutase N-terminal domain <>mmCoA_mut_beta: methylmalonyl-CoA mutase, small subunit		metal ion binding [GO:0046872]; cobalamin binding [GO:0031419]; methylmalonyl-CoA mutase activity [GO:0004494]		FAZ92_01588; HT579_02085; scpA; AW06_000202; AW08_00078; ACCAA_400039; AW07_01473; scpA_2; DCY47_03430; DGC76_00740; DIT03_11440; CAPSK01_002506; CAP2UW1_1139; AW12_01908; PROAA_1920004; scpA_1; HWD57_05075; yliK; ACCUM_4111	0	CYT	0
	1995	NODE_572_length_36343_cov_22.759011_8		14	DXP		k__Bacteria	p__Proteobacteria	c__Gammaproteobacteria	o__Burkholderiales	f__Rhodocyclaceae	g__Propionivibrio	s__Propionivibrio aalborgensis		K01847	K01847 MUT; methylmalonyl-CoA mutase [EC:5.4.99.2]	MUT	COG2185	Sbm	Methylmalonyl-CoA mutase, C-terminal domain/subunit (cobalamin-binding)	I	Lipid transport and metabolism	B12-binding<>MM_CoA_mutase	B12 binding domain <>Methylmalonyl-CoA mutase	TIGR00641<>TIGR00642	acid_CoA_mut_N: methylmalonyl-CoA mutase N-terminal domain <>mmCoA_mut_beta: methylmalonyl-CoA mutase, small subunit		metal ion binding [GO:0046872]; cobalamin binding [GO:0031419]; methylmalonyl-CoA mutase activity [GO:0004494]		FAZ92_01588; HT579_02085; scpA; AW06_000202; AW08_00078; ACCAA_400039; AW07_01473; scpA_2; DCY47_03430; DGC76_00740; DIT03_11440; CAPSK01_002506; CAP2UW1_1139; AW12_01908; PROAA_1920004; scpA_1; HWD57_05075; yliK; ACCUM_4111	0	CYT	0
	1996	NODE_573_length_36340_cov_19.168582_1		8	DXP		k__Bacteria	p__Proteobacteria	c__Gammaproteobacteria	o__Burkholderiales	f__Rhodocyclaceae	g__Zoogloea	s__Zoogloea sp009469605		K00023	K00023 phbB; acetoacetyl-CoA reductase [EC:1.1.1.36]	phbB	COG1028	FabG	Dehydrogenases with different specificities (related to short-chain alcohol dehydrogenases)	I	Lipid transport and metabolism	adh_short	short chain dehydrogenase	TIGR01829	AcAcCoA_reduct: acetoacetyl-CoA reductase	poly-hydroxybutyrate biosynthetic process [GO:0042619]	acetoacetyl-CoA reductase activity [GO:0018454]	cytoplasm [GO:0005737]	C665_01142; E6R15_04625; ZRA01_19150; phbB_2; C664_10757; phbB-2; CJ010_06160; GX403_06425; AzCIB_3061; phbB; C662_00850; DNK49_11000; PO78_791; ETQ85_17280; E6Q80_04045; BWZ09_01415; CDA09_16580; DCL01_08520; F9K15_06300; EKK55_17805; B447_01326; CGK74_11025; Tmz1t_3123	0	CYT	-0.022
	1997	NODE_573_length_36340_cov_19.168582_13		4	DXP		k__Bacteria	p__Proteobacteria	c__Gammaproteobacteria	o__Burkholderiales	f__Rhodocyclaceae	g__Zoogloea	s__Zoogloea sp009469605										Phasin_2	Phasin protein	TIGR01841	phasin: phasin family protein				ETQ85_17340	0	CYT	0.025
	1998	NODE_574594_length_619_cov_2.414894_1		2	DXP		k__Bacteria	p__Proteobacteria	c__Gammaproteobacteria	o__Burkholderiales	f__	g__	s__		K03628	K03628 rho; transcription termination factor Rho	rho	COG1158	Rho	Transcription termination factor	K	Transcription	ATP-synt_ab	ATP synthase alpha/beta family, nucleotide-binding domain	TIGR00767	rho: transcription termination factor Rho	DNA-templated transcription, termination [GO:0006353]	RNA binding [GO:0003723]; ATPase, acting on RNA [GO:0008186]; hydrolase activity [GO:0016787]; ATP binding [GO:0005524]; helicase activity [GO:0004386]		C3F16_13920; EZJ19_11815; E6H64_03200; E6H60_12330; AUJ86_04380; BWI17_00745; BGO72_06365; COW07_00925; E6H55_07835; DFR35_2617; EPN19_14690; E6H76_08345; A3I63_10305; FHP08_16735; DSM104440_00769; E6H78_01485; E6H53_01910; rho; A3G83_17840; EKK46_01570; EPO20_15405; A3H34_02795; E6H46_09145; EPO19_11515	0	CYT	-0.05
	1999	NODE_5746_length_8789_cov_8.178841_3		10	DXP		k__Bacteria	p__Proteobacteria	c__Gammaproteobacteria	o__Burkholderiales	f__Rhodocyclaceae	g__Azonexus	s__Azonexus sp013693915										Phasin_2	Phasin protein	TIGR01841	phasin: phasin family protein				E6Q42_07840; CFR70_06650; HZT41_17000	0	CYT	0.026
	2000	NODE_57478_length_2296_cov_3.348951_2		2	DXP		k__Bacteria	p__	c__	o__	f__	g__	s__					COG4675	MdpB	Microcystin-dependent protein	X	Mobilome: prophages, transposons	Collar	Phage Tail Collar Domain						EEB15_31275; AK833_02340; CRI88_01280; QJ48_22790; EX87_01360; AUG51_15415; H0X14_08995; C7968_3802; E6K56_07085; AV654_28505; HAP48_043765; SAMN05421512_110116; FSB75_19135; Acid_0150; AYJ08_15490	0	CYT	-0.033
	2001	NODE_575694_length_618_cov_5.451155_1		3	DXP		k__Bacteria	p__Proteobacteria	c__Alphaproteobacteria	o__Rhodobacterales	f__Rhodobacteraceae	g__QY30	s__QY30 sp002356635		K12368	K12368 dppA; dipeptide transport system substrate-binding protein	dppA	COG0747	DdpA	ABC-type dipeptide transport system, periplasmic component	E	Amino acid transport and metabolism	SBP_bac_5	Bacterial extracellular solute-binding proteins, family 5 Middle	TIGR02294	nickel_nikA: nickel ABC transporter, nickel/metallophore periplasmic binding protein	transmembrane transport [GO:0055085]		periplasmic space [GO:0042597]; ATP-binding cassette (ABC) transporter complex [GO:0043190]	EOW66_10360; EOW65_08580; JCM7686_2330; GGD52_004805; N434_03041; EXN61_20025; F9K34_15475; HYN69_18110; G5B31_02160; LPB142_07525; BGP11_07720; A8L48_08055; DYS74_09110; DI533_15630; CFE33_11630; HWX89_04170; C8N34_11491; FNJ84_16300; CG50_08340; CFBP7129_20790; D2N39_04290	0	CYT	-0.047
	2002	NODE_577971_length_617_cov_2.462633_1		2	DXP		k__Bacteria	p__Chloroflexota	c__Dehalococcoidia	o__UBA2991	f__UBA2991	g__Tepidiforma	s__Tepidiforma bonchosmolovskayae		K02112	K02112 ATPF1B, atpD; F-type H+/Na+-transporting ATPase subunit beta [EC:7.1.2.2 7.2.2.1]	ATPF1B	COG0055	AtpD	F0F1-type ATP synthase, beta subunit	C	Energy production and conversion	ATP-synt_ab<>ATP-synt_ab_N	ATP synthase alpha/beta family, beta-barrel domain <>ATP synthase alpha/beta family, nucleotide-binding domain	TIGR01039	atpD: ATP synthase F1, beta subunit		proton-transporting ATP synthase activity, rotational mechanism [GO:0046933]; proton-transporting ATPase activity, rotational mechanism [GO:0046961]; ATP binding [GO:0005524]; hydrolase activity [GO:0016787]	proton-transporting ATP synthase complex, catalytic core F(1) [GO:0045261]; plasma membrane [GO:0005886]	F4Y97_02510; ENO74_03575; AYO38_07245; CL897_04970; Tbon_00835; F4Z07_06775; F4X89_08325; HRbin29_01321; EDM76_11905; F4X03_07735; atpD; ENP27_06380; F4Y54_06330; HUU14_10485; C3F10_08675; A9A59_1628; F4Z48_08660	0	CYT	-0.007
	2003	NODE_577971_length_617_cov_2.462633_1		2	DXP		k__Bacteria	p__Chloroflexota	c__Dehalococcoidia	o__UBA2991	f__UBA2991	g__Tepidiforma	s__Tepidiforma bonchosmolovskayae		K02112	K02112 ATPF1B, atpD; F-type H+/Na+-transporting ATPase subunit beta [EC:7.1.2.2 7.2.2.1]	atpD	COG0055	AtpD	F0F1-type ATP synthase, beta subunit	C	Energy production and conversion	ATP-synt_ab<>ATP-synt_ab_N	ATP synthase alpha/beta family, beta-barrel domain <>ATP synthase alpha/beta family, nucleotide-binding domain	TIGR01039	atpD: ATP synthase F1, beta subunit		proton-transporting ATP synthase activity, rotational mechanism [GO:0046933]; proton-transporting ATPase activity, rotational mechanism [GO:0046961]; ATP binding [GO:0005524]; hydrolase activity [GO:0016787]	proton-transporting ATP synthase complex, catalytic core F(1) [GO:0045261]; plasma membrane [GO:0005886]	F4Y97_02510; ENO74_03575; AYO38_07245; CL897_04970; Tbon_00835; F4Z07_06775; F4X89_08325; HRbin29_01321; EDM76_11905; F4X03_07735; atpD; ENP27_06380; F4Y54_06330; HUU14_10485; C3F10_08675; A9A59_1628; F4Z48_08660	0	CYT	-0.007
	2004	NODE_578445_length_617_cov_1.900356_1		5	DXP		k__Bacteria	p__Proteobacteria	c__Gammaproteobacteria	o__Pseudomonadales	f__Oleiphilaceae	g__LZORAL124-50-18	s__LZORAL124-50-18 sp002747395										HemolysinCabind	RTX calcium-binding nonapeptide repeat (4 copies)						HUU30_12600	0	CYT	0.069
	2005	NODE_580759_length_615_cov_4.378571_2		2	DXP		k__Bacteria	p__Proteobacteria	c__Gammaproteobacteria	o__Burkholderiales	f__Rhodocyclaceae	g__Thauera	s__Thauera sp009469595					COG4580	LamB	Maltoporin (phage lambda and maltose receptor)	G	Carbohydrate transport and metabolism	LamB	LamB porin			carbohydrate transmembrane transport [GO:0034219]	porin activity [GO:0015288]	pore complex [GO:0046930]	DIC59_03535	0	CYT	0.014
	2006	NODE_580_length_36182_cov_17.624353_24		4	DXP		k__Bacteria	p__Proteobacteria	c__Gammaproteobacteria	o__Burkholderiales	f__Rhodocyclaceae	g__Accumulibacter	s__Accumulibacter phosphatis_C										N_methyl	Prokaryotic N-terminal methylation motif	TIGR01710	typeII_sec_gspG: type II secretion system protein G			integral component of membrane [GO:0016021]	CAP2UW1_0635	1	CYT	0.005
	2007	NODE_580_length_36182_cov_17.624353_30		13	DXP		k__Bacteria	p__Proteobacteria	c__Gammaproteobacteria	o__Burkholderiales	f__Rhodocyclaceae	g__Accumulibacter	s__Accumulibacter phosphatis_C					COG5490	COG5490	Uncharacterized conserved protein	S	Function unknown	Phasin_2	Phasin protein	TIGR01841	phasin: phasin family protein				AW11_03612; DHV85_24280; CRU78_06635; DGC76_01770; CAP2UW1_0642; FAZ92_01419; DCY47_13215; HT579_06985; ACCAA_550034; AW07_04721; AW08_03400; AW06_000079; ACCUM_1457; HWD57_06940; CAPSK01_004337; AW12_01286	0	CYT	0.037
	2008	NODE_580_length_36182_cov_17.624353_31		15	DXP		k__Bacteria	p__Proteobacteria	c__Gammaproteobacteria	o__Burkholderiales	f__Rhodocyclaceae	g__Accumulibacter	s__Accumulibacter phosphatis_C										Phasin_2	Phasin protein	TIGR01841	phasin: phasin family protein				ACCAA_550033; AW09_003008; CAP2UW1_0643	0	CYT	0.019
	2009	NODE_581_length_36180_cov_17.102505_15		5	DXP		k__Bacteria	p__Proteobacteria	c__Gammaproteobacteria	o__Burkholderiales	f__Rhodocyclaceae	g__Accumulibacter	s__Accumulibacter phosphatis_C					COG2010	CccA	Cytochrome c, mono- and diheme variants	C	Energy production and conversion	Cytochrome_CBB3	Cytochrome C oxidase, cbb3-type, subunit III	TIGR04494	c550_PedF: cytochrome c-550 PedF		heme binding [GO:0020037]; metal ion binding [GO:0046872]; electron transfer activity [GO:0009055]		CAP2UW1_2961	0	SpI	-0.039
	2010	NODE_58231_length_2279_cov_5.062500_2		2	DXP		k__Bacteria	p__Proteobacteria	c__Gammaproteobacteria	o__Burkholderiales	f__Rhodocyclaceae	g__Accumulibacter	s__Accumulibacter phosphatis_C																	CAP2UW1_1265	0	SpI	0.016
	2011	NODE_582417_length_614_cov_153.976744_1		3	DXP		k__Bacteria	p__Nitrospirota	c__Nitrospiria	o__Nitrospirales	f__Nitrospiraceae	g__	s__															nitrate reductase activity [GO:0008940]; oxidoreductase activity [GO:0016491]; metal ion binding [GO:0046872]; iron-sulfur cluster binding [GO:0051536]		nxrA2b; CAF43_009435; AYO43_10785; COMA2_170130; CCU26_00410; COMA2_220001; NSJP_0817; W02_23210; CCU26_18985; HXY51_13680; COMA2_260022; E6K69_05630; LBMAG45_07090; HOO98_04700; nxrA1; NSJP_0949; ENQ86_03880; W02_21980; COMA2_50263; nxrA_1; UZ03_NOB001002267; nxrA; NSJP_2214; CK534_02885; E8D40_01955; nxrA4; E8D52_07180; nxrA3; CAF44_007015	0	CYT	-0.052
	2012	NODE_582417_length_614_cov_153.976744_2		11	DXP		k__Bacteria	p__Nitrospirota	c__Nitrospiria	o__Nitrospirales	f__Nitrospiraceae	g__	s__					COG1140	NarY	Nitrate reductase beta subunit	C				TIGR03478	DMSO_red_II_bet: DMSO reductase family type II enzyme, iron-sulfur subunit		nitrate reductase activity [GO:0008940]		nxrB1; E8D47_09895; ENQ86_03885; nxrB3; nxrB; NITMOv2_4032; E8D51_01800; COMA2_170131; W02_23220; LBMAG45_07080; COMA2_260021; CK534_02890; F4224_03025; nxrB2; nxrB4; F4Z24_05890; NITMOv2_0254; NIDE3256; W02_21970; NITMOv2_4537; NSJP_0816; HOO98_04695; NITMOv2_4027; NIDE3236; UZ03_NOB001002268; E8D40_01960; CAF44_007020; E8D48_16085; F4201_09895; HOP00_13715; nxrB_1; A4C66_10650; COMA2_220002; E6K69_05625; E8D52_07185; NSJP_2213; E6K66_03510; HXY51_13685; E8D42_15145; NSJP_0950	0	CYT	-0.065
	2013	NODE_582417_length_614_cov_153.976744_2		11	DXP		k__Bacteria	p__Nitrospirota	c__Nitrospiria	o__Nitrospirales	f__Nitrospiraceae	g__	s__					COG1140	NarY	Nitrate reductase beta subunit	P				TIGR03478	DMSO_red_II_bet: DMSO reductase family type II enzyme, iron-sulfur subunit		nitrate reductase activity [GO:0008940]		nxrB1; E8D47_09895; ENQ86_03885; nxrB3; nxrB; NITMOv2_4032; E8D51_01800; COMA2_170131; W02_23220; LBMAG45_07080; COMA2_260021; CK534_02890; F4224_03025; nxrB2; nxrB4; F4Z24_05890; NITMOv2_0254; NIDE3256; W02_21970; NITMOv2_4537; NSJP_0816; HOO98_04695; NITMOv2_4027; NIDE3236; UZ03_NOB001002268; E8D40_01960; CAF44_007020; E8D48_16085; F4201_09895; HOP00_13715; nxrB_1; A4C66_10650; COMA2_220002; E6K69_05625; E8D52_07185; NSJP_2213; E6K66_03510; HXY51_13685; E8D42_15145; NSJP_0950	0	CYT	-0.065
	2014	NODE_582419_length_614_cov_50.583184_1		8	DXP		k__Bacteria	p__Proteobacteria	c__Gammaproteobacteria	o__Pseudomonadales	f__Pseudomonadaceae	g__Pseudomonas_E	s__										DUF1302	Protein of unknown function (DUF1302)						FQ187_29490; DKY63_00025; HFK74_18900; BTN82_18220; C1X65_18340; DM813_21885; CQZ98_22770; IEC33019_2240; HNQ83_10895; PputUW4_02304; CQ065_11810; A6723_006235; PMI38_00194; SAMN04515620_11262; B0D71_00230; SAMN05216558_1623; AZKH_2496; EIY72_08780; FHP89_13540; SAMN05216193_10599; PS659_04753	0	CYT	0.05
	2015	NODE_582573_length_614_cov_3.803220_1		18	DXP		k__Bacteria	p__Proteobacteria	c__Gammaproteobacteria	o__Burkholderiales	f__Rhodocyclaceae	g__Propionivibrio	s__Propionivibrio aalborgensis					COG3203	OmpC	Outer membrane protein (porin)	M	Cell wall/membrane/envelope biogenesis	Porin_4	Gram-negative porin			ion transport [GO:0006811]	porin activity [GO:0015288]	cell outer membrane [GO:0009279]; pore complex [GO:0046930]	PROAA_280002	0	CYT	0.087
	2016	NODE_583829_length_614_cov_1.686941_2		2	DXP		k__Bacteria	p__Proteobacteria	c__Gammaproteobacteria	o__Burkholderiales	f__Burkholderiaceae	g__Giesbergeria	s__Giesbergeria suum		K02650	K02650 pilA; type IV pilus assembly protein PilA	pilA	COG4968	PilE	Tfp pilus assembly protein PilE	N		N_methyl<>Pilin	Pilin (bacterial filament) <>Prokaryotic N-terminal methylation motif	TIGR02532<>TIGR02596	IV_pilin_GFxxxE: prepilin-type N-terminal cleavage/methylation domain <>TIGR02596: Verru_Chthon cassette protein D	cell adhesion [GO:0007155]		integral component of membrane [GO:0016021]; pilus [GO:0009289]	C8C94_3475; E6R09_16875; E0E50_07260	1	TMH	0.019
	2017	NODE_583829_length_614_cov_1.686941_2		2	DXP		k__Bacteria	p__Proteobacteria	c__Gammaproteobacteria	o__Burkholderiales	f__Burkholderiaceae	g__Giesbergeria	s__Giesbergeria suum		K02650	K02650 pilA; type IV pilus assembly protein PilA	pilA	COG4968	PilE	Tfp pilus assembly protein PilE	W		N_methyl<>Pilin	Pilin (bacterial filament) <>Prokaryotic N-terminal methylation motif	TIGR02532<>TIGR02596	IV_pilin_GFxxxE: prepilin-type N-terminal cleavage/methylation domain <>TIGR02596: Verru_Chthon cassette protein D	cell adhesion [GO:0007155]		integral component of membrane [GO:0016021]; pilus [GO:0009289]	C8C94_3475; E6R09_16875; E0E50_07260	1	TMH	0.019
	2018	NODE_583_length_36151_cov_8.158106_29		5	DXP		k__Bacteria	p__Proteobacteria	c__Alphaproteobacteria	o__Rhodobacterales	f__Rhodobacteraceae	g__JAAKGP01	s__JAAKGP01 sp011043545										DUF2125	Uncharacterized protein conserved in bacteria (DUF2125)						C5F44_11785; G5B31_00500	0	SpI	0.003
	2019	NODE_5853_length_8704_cov_5.781246_5		2	DXP		k__Bacteria	p__Proteobacteria	c__Alphaproteobacteria	o__Rhodobacterales	f__Rhodobacteraceae	g__Tabrizicola	s__		K16079	K16079 omp31; outer membrane immunogenic protein	omp31	COG3637	COG3637	Opacity protein and related surface antigens	M	Cell wall/membrane/envelope biogenesis	OMP_b-brl	Outer membrane protein beta-barrel domain						B7Z04_05355	0	SpI	0.053
	2020	NODE_58690_length_2268_cov_17.492092_3		36	DXP		k__Bacteria	p__Proteobacteria	c__Gammaproteobacteria	o__Burkholderiales	f__Rhodocyclaceae	g__Zoogloea	s__Zoogloea sp009469605					COG3203	OmpC	Outer membrane protein (porin)	M	Cell wall/membrane/envelope biogenesis	Porin_4	Gram-negative porin			ion transmembrane transport [GO:0034220]	porin activity [GO:0015288]	cell outer membrane [GO:0009279]; pore complex [GO:0046930]	EKK49_14415; ZRA01_04090; ETQ85_12285	0	CYT	0.074
	2021	NODE_5881_length_8668_cov_7.210728_2		3	DXP		k__Bacteria	p__Proteobacteria	c__Gammaproteobacteria	o__Burkholderiales	f__	g__	s__		K02650	K02650 pilA; type IV pilus assembly protein PilA	pilA	COG4969	PilA	Tfp pilus assembly protein, major pilin PilA	N		N_methyl<>Pilin	Pilin (bacterial filament) <>Prokaryotic N-terminal methylation motif	TIGR01708<>TIGR02532	IV_pilin_GFxxxE: prepilin-type N-terminal cleavage/methylation domain <>typeII_sec_gspH: type II secretion system protein H	cell adhesion [GO:0007155]		integral component of membrane [GO:0016021]; pilus [GO:0009289]	SAMN05216381_1570; EGJ28_09570; BBI09_02565	1	TMH	-0.011
	2022	NODE_5881_length_8668_cov_7.210728_2		3	DXP		k__Bacteria	p__Proteobacteria	c__Gammaproteobacteria	o__Burkholderiales	f__	g__	s__		K02650	K02650 pilA; type IV pilus assembly protein PilA	pilA	COG4969	PilA	Tfp pilus assembly protein, major pilin PilA	W		N_methyl<>Pilin	Pilin (bacterial filament) <>Prokaryotic N-terminal methylation motif	TIGR01708<>TIGR02532	IV_pilin_GFxxxE: prepilin-type N-terminal cleavage/methylation domain <>typeII_sec_gspH: type II secretion system protein H	cell adhesion [GO:0007155]		integral component of membrane [GO:0016021]; pilus [GO:0009289]	SAMN05216381_1570; EGJ28_09570; BBI09_02565	1	TMH	-0.011
	2023	NODE_58980_length_2262_cov_7.357952_2		2	DXP		k__Bacteria	p__Acidobacteriota	c__Thermoanaerobaculia	o__UBA5066	f__UBA5066	g__CAIMWE01	s__CAIMWE01 sp903845115					COG2353	COG2353	Uncharacterized conserved protein	R	General function prediction only	YceI	YceI-like domain					integral component of membrane [GO:0016021]	DMF81_08115; DD490_03430; DMF80_14705; IPJ17_11905; DMF83_18605; DMF78_00785; DMF58_04260	0	SpI	0.022
	2024	NODE_589841_length_610_cov_2.954955_1		7	DXP		k__Bacteria	p__Proteobacteria	c__Gammaproteobacteria	o__Burkholderiales	f__Rhodocyclaceae	g__Accumulibacter	s__Accumulibacter phosphatis_B					COG3203	OmpC	Outer membrane protein (porin)	M	Cell wall/membrane/envelope biogenesis	Porin_4	Gram-negative porin			ion transmembrane transport [GO:0034220]	porin activity [GO:0015288]	cell outer membrane [GO:0009279]; pore complex [GO:0046930]	AW08_02658; DGC76_07500; DIT03_04575; DCY47_07995	0	SpI	0.07
	2025	NODE_591648_length_609_cov_3.039711_1		6	DXP																										0	CYT	0.047
	2026	NODE_59213_length_2257_cov_3.235241_1		4	DXP		k__Bacteria	p__Gemmatimonadota	c__Gemmatimonadetes	o__Gemmatimonadales	f__Gemmatimonadaceae	g__SCN-70-22	s__SCN-70-22 sp001724275		K04043	K04043 dnaK, HSPA9; molecular chaperone DnaK	dnaK	COG0443	DnaK	Molecular chaperone	O	Posttranslational modification, protein turnover, chaperones	HSP70	Hsp70 protein	TIGR02350	prok_dnaK: chaperone protein DnaK	protein folding [GO:0006457]	unfolded protein binding [GO:0051082]; ATP binding [GO:0005524]		DMD26_09375; DMD72_12720; DMD35_04180; HOQ16_14245; H0W68_03490; HUU26_01395; DMD39_02935; DGD08_02415; LBMAG44_18210; CK550_08285; ABS52_13115; HKW67_02510; H0X64_01240; DMD63_03315; H0W42_03750; DMD30_03730; GEMMAAP_11935; dnaK; H0U66_11760; H0W30_06540; H0W86_12400; HOQ30_16310; GAU_2376	0	CYT	-0.01
	2027	NODE_59213_length_2257_cov_3.235241_1		4	DXP		k__Bacteria	p__Gemmatimonadota	c__Gemmatimonadetes	o__Gemmatimonadales	f__Gemmatimonadaceae	g__SCN-70-22	s__SCN-70-22 sp001724275		K04043	K04043 dnaK, HSPA9; molecular chaperone DnaK	HSPA9	COG0443	DnaK	Molecular chaperone	O	Posttranslational modification, protein turnover, chaperones	HSP70	Hsp70 protein	TIGR02350	prok_dnaK: chaperone protein DnaK	protein folding [GO:0006457]	unfolded protein binding [GO:0051082]; ATP binding [GO:0005524]		DMD26_09375; DMD72_12720; DMD35_04180; HOQ16_14245; H0W68_03490; HUU26_01395; DMD39_02935; DGD08_02415; LBMAG44_18210; CK550_08285; ABS52_13115; HKW67_02510; H0X64_01240; DMD63_03315; H0W42_03750; DMD30_03730; GEMMAAP_11935; dnaK; H0U66_11760; H0W30_06540; H0W86_12400; HOQ30_16310; GAU_2376	0	CYT	-0.01
	2028	NODE_59232_length_2256_cov_5.341209_2		2	DXP		k__Bacteria	p__Planctomycetota	c__Phycisphaerae	o__UBA1845	f__Fen-1342	g__Fen-1342	s__Fen-1342 sp903914415																		0	CYT	0.007
	2029	NODE_59278_length_2255_cov_4.783182_3		19	DXP		k__Bacteria	p__Proteobacteria	c__Gammaproteobacteria	o__Competibacterales	f__Competibacteraceae	g__Competibacter_A	s__Competibacter_A denitrificans		K08738	K08738 CYC; cytochrome c	CYC	COG4564	COG4564	Signal transduction histidine kinase	T	Signal transduction mechanisms	dCache_2	Cache domain						DCS31_05090; GX399_14790; BN874_420052; BN873_610110; F9K25_13345; DCQ84_01715; DIC59_07295	0	SpI	-0.048
	2030	NODE_592_length_35801_cov_9.373412_22		11	DXP		k__Bacteria	p__Proteobacteria	c__Gammaproteobacteria	o__Chromatiales	f__Chromatiaceae	g__Thiosymbion	s__Thiosymbion oneisti		K00376	K00376 nosZ; nitrous-oxide reductase [EC:1.7.2.4]	nosZ	COG4263	NosZ	Nitrous oxide reductase	P	Inorganic ion transport and metabolism	Cupredoxin_1<>nos_propeller	Cupredoxin-like domain <>Nitrous oxide reductase propeller repeat	TIGR04246	nitrous_NosZ_Gp: nitrous-oxide reductase, Sec-dependent		cytochrome-c oxidase activity [GO:0004129]; copper ion binding [GO:0005507]; nitrous-oxide reductase activity [GO:0050304]	membrane [GO:0016020]; periplasmic space [GO:0042597]	CVV05_03755; Ga0074115_11648; DIZ79_13255; A2514_00285; DSZ01_05735; B6D77_12715; BOW53_00565; C0631_12030; TBH_C0619; DSZ00_02780; C3L24_10710; DBP02_18935; FHK82_04910; ENK53_06570; B6D75_14090; A3196_00820; DSZ02_00125; DBO99_01225; ThimaDRAFT_0916; CODIS_38750; DBP00_00965; Rifp1Sym_ag00460; nosZ; B6D82_02355	1	SpI	-0.035
	2031	NODE_594_length_35745_cov_92.184141_20		2	DXP		k__Bacteria	p__Actinobacteriota	c__Actinomycetia	o__Actinomycetales	f__Dermatophilaceae	g__	s__					COG1146	COG1146	Ferredoxin	F	Nucleotide transport and metabolism	Fer4<>Fer4_10<>Fer4_7	4Fe-4S binding domain <>4Fe-4S dicluster domain	TIGR04105	FeFe_hydrog_B1: [FeFe] hydrogenase, group B1/B3		4 iron, 4 sulfur cluster binding [GO:0051539]; 3 iron, 4 sulfur cluster binding [GO:0051538]; metal ion binding [GO:0046872]; electron transfer activity [GO:0009055]		E4A49_03145; GA707_01740; GX555_15655; CEQ11_009755; BWY91_02202; HMPREF2863_02670; EU513_15340; FM125_01445; DCC26_04100; SAMN04489750_0386; FB556_2456; GGQ69_001682; NCTC7915_01357; CITRIK5_50143; CJ228_01915; FB459_1187; SAMN04487966_101336; C8E99_1374; ESP51_07135; E3O41_05580; SAMEA4475696_02000; KILIM_030_00650; DCC50_03055; A7J15_00330	0	CYT	-0.137
	2032	NODE_594_length_35745_cov_92.184141_28		33	DXP		k__Bacteria	p__Actinobacteriota	c__Actinomycetia	o__Actinomycetales	f__Dermatophilaceae	g__	s__		K02035	K02035 ABC.PE.S; peptide/nickel transport system substrate-binding protein	ABC.PE.S	COG0747	DdpA	ABC-type dipeptide transport system, periplasmic component	E	Amino acid transport and metabolism	SBP_bac_5	Bacterial extracellular solute-binding proteins, family 5 Middle	TIGR02294<>TIGR04028	SBP_KPN_01854: ABC transporter substrate binding protein, KPN_01854 family <>nickel_nikA: nickel ABC transporter, nickel/metallophore periplasmic binding protein	transmembrane transport [GO:0055085]		ATP-binding cassette (ABC) transporter complex [GO:0043190]	oppA; BWY91_01164	1	SpII	-0.001
	2033	NODE_594_length_35745_cov_92.184141_36		5	DXP		k__Bacteria	p__Actinobacteriota	c__Actinomycetia	o__Actinomycetales	f__Dermatophilaceae	g__	s__		K09946	K09946 K09946; uncharacterized protein	K09946	COG3422	COG3422	Uncharacterized conserved protein	S	Function unknown	DUF1508	Domain of unknown function (DUF1508)						BWY91_01633	0	CYT	0.003
	2034	NODE_59596_length_2248_cov_7.919289_1		3	DXP		k__Bacteria	p__Proteobacteria	c__Gammaproteobacteria	o__Burkholderiales	f__Rhodocyclaceae	g__Propionivibrio	s__Propionivibrio aalborgensis		K14446	K14446 ccr; crotonyl-CoA carboxylase/reductase [EC:1.3.1.85]	ccr	COG0604	Qor	NADPH:quinone reductase and related Zn-dependent oxidoreductases	C		ADH_N	Alcohol dehydrogenase GroES-like domain	TIGR01751	crot-CoA-red: crotonyl-CoA reductase		zinc ion binding [GO:0008270]; crotonyl-CoA reductase activity [GO:0043880]		HWD57_21410; CAPSK01_004780; CAP2UW1_2501; PROAA_1380006; ccrA; AW06_002847; ACCUM_3605; ccr; ccrA2; DVS81_08400	0	CYT	-0.066
	2035	NODE_59596_length_2248_cov_7.919289_1		3	DXP		k__Bacteria	p__Proteobacteria	c__Gammaproteobacteria	o__Burkholderiales	f__Rhodocyclaceae	g__Propionivibrio	s__Propionivibrio aalborgensis		K14446	K14446 ccr; crotonyl-CoA carboxylase/reductase [EC:1.3.1.85]	ccr	COG0604	Qor	NADPH:quinone reductase and related Zn-dependent oxidoreductases	R		ADH_N	Alcohol dehydrogenase GroES-like domain	TIGR01751	crot-CoA-red: crotonyl-CoA reductase		zinc ion binding [GO:0008270]; crotonyl-CoA reductase activity [GO:0043880]		HWD57_21410; CAPSK01_004780; CAP2UW1_2501; PROAA_1380006; ccrA; AW06_002847; ACCUM_3605; ccr; ccrA2; DVS81_08400	0	CYT	-0.066
	2036	NODE_597083_length_606_cov_2.931034_1		3	DXP		k__Bacteria	p__Armatimonadota	c__Armatimonadia	o__Armatimonadales	f__Armatimonadaceae	g__CADCTO01	s__CADCTO01 sp902805585					COG1028	FabG	Dehydrogenases with different specificities (related to short-chain alcohol dehydrogenases)	I	Lipid transport and metabolism	KR<>RmlD_sub_bind<>adh_short_C2	Enoyl-(Acyl carrier protein) reductase <>KR domain <>RmlD substrate binding domain	TIGR01214<>TIGR01830<>TIGR03971	3oxo_ACP_reduc: 3-oxoacyl-[acyl-carrier-protein] reductase <>SDR_subfam_1: SDR family mycofactocin-dependent oxidoreductase <>rmlD: dTDP-4-dehydrorhamnose reductase		oxidoreductase activity [GO:0016491]		DIC59_04395	0	CYT	0.018
	2037	NODE_59901_length_2243_cov_2.148537_1		3	DXP		k__Bacteria	p__Chloroflexota	c__Chloroflexia	o__Chloroflexales	f__Chloroflexaceae	g__Chloroploca	s__Chloroploca sp004138165					COG0366	AmyA	Glycosidases	G	Carbohydrate transport and metabolism	Alpha-amylase	Alpha amylase, catalytic domain	TIGR02104<>TIGR02403	pulA_typeI: pullulanase, type I <>trehalose_treC: alpha,alpha-phosphotrehalase	carbohydrate metabolic process [GO:0005975]	carbohydrate binding [GO:0030246]; catalytic activity [GO:0003824]		DCC55_29195	0	CYT	0.019
	2038	NODE_5992_length_8566_cov_6.359065_10		2	DXP		k__Bacteria	p__Proteobacteria	c__Gammaproteobacteria	o__Pseudomonadales	f__	g__	s__										Alanine_zipper	Alanine-zipper, major outer membrane lipoprotein							0	SpII	-0.035
	2039	NODE_5_length_312790_cov_33.909738_119		11	DXP		k__Bacteria	p__Acidobacteriota	c__Thermoanaerobaculia	o__UBA5704	f__UBA5704	g__JACTMI01	s__JACTMI01 sp014584695										OMP_b-brl	Outer membrane protein beta-barrel domain						IPJ17_03555	1	SpI	0.05
	2040	NODE_5_length_312790_cov_33.909738_209		10	DXP		k__Bacteria	p__Acidobacteriota	c__Thermoanaerobaculia	o__UBA5704	f__UBA5704	g__JACTMI01	s__JACTMI01 sp014584695										SLH	S-layer homology domain			metabolic process [GO:0008152]	cellulase activity [GO:0008810]		BWX64_00145; IPJ17_04005	1	SpI	-0.009
	2041	NODE_600_length_35493_cov_86.254388_25		2	DXP		k__Bacteria	p__Actinobacteriota	c__Actinomycetia	o__Actinomycetales	f__Dermatophilaceae	g__	s__		K15734	K15734 SDR16C5; all-trans-retinol dehydrogenase (NAD+) [EC:1.1.1.105]	SDR16C5	COG0300	DltE	Short-chain dehydrogenases of various substrate specificities	R	General function prediction only	adh_short	short chain dehydrogenase	TIGR01963<>TIGR03325	BphB_TodD: cis-2,3-dihydrobiphenyl-2,3-diol dehydrogenase <>PHB_DH: 3-hydroxybutyrate dehydrogenase		oxidoreductase activity [GO:0016491]		BWY91_01746; ptlF	0	SpI	-0.019
	2042	NODE_600_length_35493_cov_86.254388_3		2	DXP		k__Bacteria	p__Actinobacteriota	c__Actinomycetia	o__Actinomycetales	f__Dermatophilaceae	g__	s__		K01897	K01897 ACSL, fadD; long-chain acyl-CoA synthetase [EC:6.2.1.3]	ACSL	COG1022	FAA1	Long-chain acyl-CoA synthetases (AMP-forming)	I	Lipid transport and metabolism	AMP-binding	AMP-binding enzyme	TIGR01923	menE: O-succinylbenzoate-CoA ligase		ligase activity [GO:0016874]		FB476_2091; GKE56_07580; ASG91_10740; FHW52_3348; N864_20190; ASG95_13780; ASG74_05020; N803_06205; AUCHE_05_02160; FHW53_2618; ASD62_05325; N801_18990; EAH86_13925; HHJ11_14255; SAMN04489867_0509; FNH13_12785; FHW49_1830; N798_14030; N865_18005; KLO01_00430	0	CYT	-0.018
	2043	NODE_600_length_35493_cov_86.254388_3		2	DXP		k__Bacteria	p__Actinobacteriota	c__Actinomycetia	o__Actinomycetales	f__Dermatophilaceae	g__	s__		K01897	K01897 ACSL, fadD; long-chain acyl-CoA synthetase [EC:6.2.1.3]	fadD	COG1022	FAA1	Long-chain acyl-CoA synthetases (AMP-forming)	I	Lipid transport and metabolism	AMP-binding	AMP-binding enzyme	TIGR01923	menE: O-succinylbenzoate-CoA ligase		ligase activity [GO:0016874]		FB476_2091; GKE56_07580; ASG91_10740; FHW52_3348; N864_20190; ASG95_13780; ASG74_05020; N803_06205; AUCHE_05_02160; FHW53_2618; ASD62_05325; N801_18990; EAH86_13925; HHJ11_14255; SAMN04489867_0509; FNH13_12785; FHW49_1830; N798_14030; N865_18005; KLO01_00430	0	CYT	-0.018
	2044	NODE_602_length_35445_cov_24.754705_9		8	DXP		k__Bacteria	p__Proteobacteria	c__Gammaproteobacteria	o__Burkholderiales	f__Rhodocyclaceae	g__Propionivibrio	s__Propionivibrio aalborgensis		K00789	K00789 metK; S-adenosylmethionine synthetase [EC:2.5.1.6]	metK	COG0192	MetK	S-adenosylmethionine synthetase	H	Coenzyme transport and metabolism	S-AdoMet_synt_C<>S-AdoMet_synt_M<>S-AdoMet_synt_N	S-adenosylmethionine synthetase, C-terminal domain <>S-adenosylmethionine synthetase, N-terminal domain <>S-adenosylmethionine synthetase, central domain	TIGR01034	metK: methionine adenosyltransferase	one-carbon metabolic process [GO:0006730]; S-adenosylmethionine biosynthetic process [GO:0006556]	methionine adenosyltransferase activity [GO:0004478]; metal ion binding [GO:0046872]; ATP binding [GO:0005524]; magnesium ion binding [GO:0000287]	cytoplasm [GO:0005737]	E6R10_07415; AW08_01103; SAMN05421829_11355; ACCUM_2654; metK; BGO63_06300; SAMN05660652_03543; HT579_03265; FAZ92_02579; DIT03_12395; CDA09_02405; DCY47_11905; C8261_13860; DVS81_07405; ACCAA_890010; HWD57_11495; GHK24_08685; GALL_189450; AW11_03357; AW06_000648; AW07_04057; metK_8; CAP2UW1_4197	0	CYT	-0.028
	2045	NODE_603956_length_602_cov_11.638026_1		3	DXP		k__Bacteria	p__Verrucomicrobiota	c__Verrucomicrobiae	o__Methylacidiphilales	f__UBA1321	g__LW23	s__LW23 sp003054695										BBP2	Putative beta-barrel porin-2, OmpL-like. bbp2						DB346_07065; B9S32_06140	0	CYT	0.028
	2046	NODE_606781_length_601_cov_2.071429_1		2	DXP		k__Bacteria	p__Proteobacteria	c__Gammaproteobacteria	o__Burkholderiales	f__Burkholderiaceae	g__Verminephrobacter	s__Verminephrobacter eiseniae																	DIC45_10805; Veis_0676	1	SpI	0.015
	2047	NODE_60684_length_2226_cov_3.841548_3		2	DXP		k__Bacteria	p__Cyanobacteria	c__Vampirovibrionia	o__Obscuribacterales	f__Obscuribacteraceae	g__Obscuribacter	s__Obscuribacter phosphatis										DUF4164	Domain of unknown function (DUF4164)						DKT66_08680; EKK48_01650	0	SpI	-0.023
	2048	NODE_607837_length_600_cov_3.324771_1		3	DXP		k__Bacteria	p__Proteobacteria	c__Gammaproteobacteria	o__Burkholderiales	f__Rhodocyclaceae	g__Azonexus	s__Azonexus sp012275485		K01991	K01991 wza, gfcE; polysaccharide biosynthesis/export protein	wza	COG1596	Wza	Periplasmic protein involved in polysaccharide export, contains SLBB domain of b-grasp fold	M	Cell wall/membrane/envelope biogenesis	Poly_export<>SLBB	Polysaccharide biosynthesis/export protein <>SLBB domain	TIGR03027	pepcterm_export: putative polysaccharide export protein, PEP-CTERM sytem-associated		polysaccharide transmembrane transporter activity [GO:0015159]	membrane [GO:0016020]	CEW87_10395; SAMN05421829_106176; CVU32_02835; CVU31_11365; azo3283; CVU18_06360; FHK80_14010; BGO63_02460; AzCIB_3696; FD131_195; CVU25_06195; ACD_10C00537G0002; CVU16_11205; EPO47_00865; AT959_06945; CEW83_18710; CVU33_12210; HT580_05645; D3M94_11535; CVU34_00495; wza	0	CYT	-0.007
	2049	NODE_607837_length_600_cov_3.324771_1		3	DXP		k__Bacteria	p__Proteobacteria	c__Gammaproteobacteria	o__Burkholderiales	f__Rhodocyclaceae	g__Azonexus	s__Azonexus sp012275485		K01991	K01991 wza, gfcE; polysaccharide biosynthesis/export protein	gfcE	COG1596	Wza	Periplasmic protein involved in polysaccharide export, contains SLBB domain of b-grasp fold	M	Cell wall/membrane/envelope biogenesis	Poly_export<>SLBB	Polysaccharide biosynthesis/export protein <>SLBB domain	TIGR03027	pepcterm_export: putative polysaccharide export protein, PEP-CTERM sytem-associated		polysaccharide transmembrane transporter activity [GO:0015159]	membrane [GO:0016020]	CEW87_10395; SAMN05421829_106176; CVU32_02835; CVU31_11365; azo3283; CVU18_06360; FHK80_14010; BGO63_02460; AzCIB_3696; FD131_195; CVU25_06195; ACD_10C00537G0002; CVU16_11205; EPO47_00865; AT959_06945; CEW83_18710; CVU33_12210; HT580_05645; D3M94_11535; CVU34_00495; wza	0	CYT	-0.007
	2050	NODE_60784_length_2224_cov_2.951591_1		3	DXP		k__Bacteria	p__Actinobacteriota	c__Actinomycetia	o__Actinomycetales	f__Dermatophilaceae	g__Phycicoccus_A	s__Phycicoccus_A elongatus		K02355	K02355 fusA, GFM, EFG; elongation factor G	fusA	COG0480	FusA	Translation elongation factors (GTPases)	J	Translation, ribosomal structure and biogenesis	EFG_C<>EFG_II<>EFG_IV<>GTP_EFTU<>GTP_EFTU_D2	Elongation Factor G, domain II <>Elongation factor G C-terminus <>Elongation factor G, domain IV <>Elongation factor Tu GTP binding domain <>Elongation factor Tu domain 2	TIGR00484	EF-G: translation elongation factor G		translation elongation factor activity [GO:0003746]; GTP binding [GO:0005525]; GTPase activity [GO:0003924]	cytoplasm [GO:0005737]	N798_05875; G7075_01055; GA707_02235; H9L10_10065; N802_08110; fusA; FB458_0558; SAMN06296429_103143; GXZ60_09020; HL663_07705; ATL31_1100; N865_03630; BN11_1630002; BN13_740022; AWH69_13780; BN10_760035; KILIM_003_01210; ASG78_11950; EEW87_011905; H7A72_02810; N803_03520	0	CYT	-0.036
	2051	NODE_60784_length_2224_cov_2.951591_1		3	DXP		k__Bacteria	p__Actinobacteriota	c__Actinomycetia	o__Actinomycetales	f__Dermatophilaceae	g__Phycicoccus_A	s__Phycicoccus_A elongatus		K02355	K02355 fusA, GFM, EFG; elongation factor G	GFM	COG0480	FusA	Translation elongation factors (GTPases)	J	Translation, ribosomal structure and biogenesis	EFG_C<>EFG_II<>EFG_IV<>GTP_EFTU<>GTP_EFTU_D2	Elongation Factor G, domain II <>Elongation factor G C-terminus <>Elongation factor G, domain IV <>Elongation factor Tu GTP binding domain <>Elongation factor Tu domain 2	TIGR00484	EF-G: translation elongation factor G		translation elongation factor activity [GO:0003746]; GTP binding [GO:0005525]; GTPase activity [GO:0003924]	cytoplasm [GO:0005737]	N798_05875; G7075_01055; GA707_02235; H9L10_10065; N802_08110; fusA; FB458_0558; SAMN06296429_103143; GXZ60_09020; HL663_07705; ATL31_1100; N865_03630; BN11_1630002; BN13_740022; AWH69_13780; BN10_760035; KILIM_003_01210; ASG78_11950; EEW87_011905; H7A72_02810; N803_03520	0	CYT	-0.036
	2052	NODE_60784_length_2224_cov_2.951591_1		3	DXP		k__Bacteria	p__Actinobacteriota	c__Actinomycetia	o__Actinomycetales	f__Dermatophilaceae	g__Phycicoccus_A	s__Phycicoccus_A elongatus		K02355	K02355 fusA, GFM, EFG; elongation factor G	EFG	COG0480	FusA	Translation elongation factors (GTPases)	J	Translation, ribosomal structure and biogenesis	EFG_C<>EFG_II<>EFG_IV<>GTP_EFTU<>GTP_EFTU_D2	Elongation Factor G, domain II <>Elongation factor G C-terminus <>Elongation factor G, domain IV <>Elongation factor Tu GTP binding domain <>Elongation factor Tu domain 2	TIGR00484	EF-G: translation elongation factor G		translation elongation factor activity [GO:0003746]; GTP binding [GO:0005525]; GTPase activity [GO:0003924]	cytoplasm [GO:0005737]	N798_05875; G7075_01055; GA707_02235; H9L10_10065; N802_08110; fusA; FB458_0558; SAMN06296429_103143; GXZ60_09020; HL663_07705; ATL31_1100; N865_03630; BN11_1630002; BN13_740022; AWH69_13780; BN10_760035; KILIM_003_01210; ASG78_11950; EEW87_011905; H7A72_02810; N803_03520	0	CYT	-0.036
	2053	NODE_60895_length_2222_cov_2.893401_1		7	DXP		k__Bacteria	p__Proteobacteria	c__Alphaproteobacteria	o__Sphingomonadales	f__Sphingomonadaceae	g__Sphingobium	s__Sphingobium fluviale					COG2931	COG2931	RTX toxins and related Ca2+-binding proteins	Q	Secondary metabolites biosynthesis, transport and catabolism	HemolysinCabind	RTX calcium-binding nonapeptide repeat (4 copies)				calcium ion binding [GO:0005509]		EQG66_03775	0	CYT	0.048
	2054	NODE_60895_length_2222_cov_2.893401_2		3	DXP		k__Bacteria	p__Proteobacteria	c__Alphaproteobacteria	o__Sphingomonadales	f__Sphingomonadaceae	g__Sphingobium	s__Sphingobium fluviale										PEP-CTERM	PEP-CTERM motif	TIGR02595	PEP_exosort: PEP-CTERM protein-sorting domain				EQG66_03770	2	SpI	0.053
	2055	NODE_608_length_35346_cov_101.325494_14		5	DXP		k__Bacteria	p__Actinobacteriota	c__Actinomycetia	o__Actinomycetales	f__Dermatophilaceae	g__	s__		K03040	K03040 rpoA; DNA-directed RNA polymerase subunit alpha [EC:2.7.7.6]	rpoA	COG0202	RpoA	DNA-directed RNA polymerase, alpha subunit/40 kD subunit	K	Transcription	RNA_pol_A_CTD<>RNA_pol_A_bac<>RNA_pol_L	Bacterial RNA polymerase, alpha chain C terminal domain <>RNA polymerase Rpb3/Rpb11 dimerisation domain <>RNA polymerase Rpb3/RpoA insert domain	TIGR02027	rpoA: DNA-directed RNA polymerase, alpha subunit	transcription, DNA-templated [GO:0006351]	DNA-directed 5'-3' RNA polymerase activity [GO:0003899]; protein dimerization activity [GO:0046983]; DNA binding [GO:0003677]		ASG95_16350; ASG70_05365; GKE56_10240; BWY91_00498; FHW53_1368; ASG96_05685; CSA84_00900; SAMN04489867_0032; ASD62_07635; ASG91_17730; N864_21495; BA895_18245; rpoA; FHW52_2181; SAMN05216199_1304; FBY26_1289; FB458_0522; N865_03865; EAH86_18765; FBY49_2197; DFJ68_2157	0	CYT	-0.008
	2056	NODE_608_length_35346_cov_101.325494_22		2	DXP		k__Bacteria	p__Actinobacteriota	c__Actinomycetia	o__Actinomycetales	f__Dermatophilaceae	g__	s__		K00939	K00939 adk, AK; adenylate kinase [EC:2.7.4.3]	adk	COG0563	Adk	Adenylate kinase and related kinases	F	Nucleotide transport and metabolism	ADK	Adenylate kinase	TIGR01351	adk: adenylate kinase	AMP salvage [GO:0044209]	adenylate kinase activity [GO:0004017]; ATP binding [GO:0005524]	cytoplasm [GO:0005737]	BWY91_00727; adk	0	CYT	-0.02
	2057	NODE_608_length_35346_cov_101.325494_22		2	DXP		k__Bacteria	p__Actinobacteriota	c__Actinomycetia	o__Actinomycetales	f__Dermatophilaceae	g__	s__		K00939	K00939 adk, AK; adenylate kinase [EC:2.7.4.3]	AK	COG0563	Adk	Adenylate kinase and related kinases	F	Nucleotide transport and metabolism	ADK	Adenylate kinase	TIGR01351	adk: adenylate kinase	AMP salvage [GO:0044209]	adenylate kinase activity [GO:0004017]; ATP binding [GO:0005524]	cytoplasm [GO:0005737]	BWY91_00727; adk	0	CYT	-0.02
	2058	NODE_6090_length_8494_cov_8.450527_9		5	DXP		k__Bacteria	p__Bacteroidota	c__Bacteroidia	o__Chitinophagales	f__Chitinophagaceae	g__JJ008	s__										OMP_b-brl_2	Outer membrane protein beta-barrel domain						DC498_22165; BGP13_01885	0	SpI	0.05
	2059	NODE_60_length_99966_cov_12.900972_26		2	DXP		k__Bacteria	p__Proteobacteria	c__Gammaproteobacteria	o__Burkholderiales	f__Rhodocyclaceae	g__	s__		K01601	K01601 rbcL, cbbL; ribulose-bisphosphate carboxylase large chain [EC:4.1.1.39]	rbcL	COG1850	RbcL	Ribulose 1,5-bisphosphate carboxylase, large subunit	G	Carbohydrate transport and metabolism	RuBisCO_large<>RuBisCO_large_N	Ribulose bisphosphate carboxylase large chain, N-terminal domain <>Ribulose bisphosphate carboxylase large chain, catalytic domain	TIGR03326	rubisco_III: ribulose bisphosphate carboxylase, type III	reductive pentose-phosphate cycle [GO:0019253]	ribulose-bisphosphate carboxylase activity [GO:0016984]; monooxygenase activity [GO:0004497]; magnesium ion binding [GO:0000287]		EZJ19_13020; rbcL; AFERRID_09990; cbbL; rbcL2; SAMN05428952_1003125; GGI1_15803; F6A13_14435; CARN5_0693; DN052_11510; cbbL2; FERRO_14020; A2V90_04860; SAMN05421754_10325; FV185_05670; cbbL_2; AFERRI_10010; AFE_3051; EC580_04430; A4U49_05690; B7Z70_03880; BBC27_01335; EPN55_01915; Acife_2232; SVA_3471; A4H96_12360; H2515_05350	0	CYT	-0.055
	2060	NODE_60_length_99966_cov_12.900972_26		2	DXP		k__Bacteria	p__Proteobacteria	c__Gammaproteobacteria	o__Burkholderiales	f__Rhodocyclaceae	g__	s__		K01601	K01601 rbcL, cbbL; ribulose-bisphosphate carboxylase large chain [EC:4.1.1.39]	cbbL	COG1850	RbcL	Ribulose 1,5-bisphosphate carboxylase, large subunit	G	Carbohydrate transport and metabolism	RuBisCO_large<>RuBisCO_large_N	Ribulose bisphosphate carboxylase large chain, N-terminal domain <>Ribulose bisphosphate carboxylase large chain, catalytic domain	TIGR03326	rubisco_III: ribulose bisphosphate carboxylase, type III	reductive pentose-phosphate cycle [GO:0019253]	ribulose-bisphosphate carboxylase activity [GO:0016984]; monooxygenase activity [GO:0004497]; magnesium ion binding [GO:0000287]		EZJ19_13020; rbcL; AFERRID_09990; cbbL; rbcL2; SAMN05428952_1003125; GGI1_15803; F6A13_14435; CARN5_0693; DN052_11510; cbbL2; FERRO_14020; A2V90_04860; SAMN05421754_10325; FV185_05670; cbbL_2; AFERRI_10010; AFE_3051; EC580_04430; A4U49_05690; B7Z70_03880; BBC27_01335; EPN55_01915; Acife_2232; SVA_3471; A4H96_12360; H2515_05350	0	CYT	-0.055
	2061	NODE_60_length_99966_cov_12.900972_56		3	DXP		k__Bacteria	p__Proteobacteria	c__Gammaproteobacteria	o__Burkholderiales	f__Rhodocyclaceae	g__	s__		K00170	K00170 porB; pyruvate ferredoxin oxidoreductase beta subunit [EC:1.2.7.1]	porB	COG1013	PorB	Pyruvate:ferredoxin oxidoreductase and related 2-oxoacid:ferredoxin oxidoreductases, beta subunit	C	Energy production and conversion	TPP_enzyme_C	Thiamine pyrophosphate enzyme, C-terminal TPP binding domain	TIGR02177<>TIGR03846	PorB_KorB: 2-oxoacid:acceptor oxidoreductase, beta subunit, pyruvate/2-ketoisovalerate family <>sulfopy_beta: sulfopyruvate decarboxylase, beta subunit		catalytic activity [GO:0003824]; thiamine pyrophosphate binding [GO:0030976]; pyruvate synthase activity [GO:0019164]		A3H24_04695; A3F77_09870; DE312_12625; EPN19_08785; GALL_231160; DCP03_01565; BWX79_00559; porB_3; EDC35_11323; SAMN05660284_01314; GZ093_13775; F9K47_02585; EPO27_01815; A3I02_13835; THSYN_07085; Galf_0060; A2Z87_11230; EPO29_10645; Rfer_2185; EPN14_08705; DEQ40_12540; FD173_1651; porB	0	CYT	-0.027
	2062	NODE_60_length_99966_cov_12.900972_65		3	DXP		k__Bacteria	p__Proteobacteria	c__Gammaproteobacteria	o__Burkholderiales	f__Rhodocyclaceae	g__	s__																	E6R14_10245	1	SpI	0.018
	2063	NODE_610193_length_599_cov_2.439338_1		9	DXP		k__Bacteria	p__Proteobacteria	c__Gammaproteobacteria	o__Methylococcales	f__Methylomonadaceae	g__Methylomicrobium	s__Methylomicrobium agile															calcium ion binding [GO:0005509]		HUU30_12600; OLMES_0920	0	CYT	0.018
	2064	NODE_6112_length_8480_cov_7.557626_4		10	DXP		k__Bacteria	p__Krumholzibacteriota	c__Krumholzibacteria	o__LZORAL124-64-63	f__LZORAL124-64-63	g__LZORAL124-64-63	s__LZORAL124-64-63 sp002790835					COG1843	FlgD	Flagellar hook capping protein	N	Cell motility	FlgD_ig	FlgD Ig-like domain	TIGR04183	Por_Secre_tail: Por secretion system C-terminal sorting domain				DRP71_12470; CSB20_02095; CO151_08745; DRP71_17090; DRP71_12465; DRP71_12460; DRP71_15575	0	CYT	0.04
	2065	NODE_611420_length_598_cov_6.813996_1		2	DXP		k__Bacteria	p__Bacteroidota	c__Ignavibacteria	o__Ignavibacteriales	f__Ignavibacteriaceae	g__XYD12-FULL-36-8	s__XYD12-FULL-36-8 sp001803045																	DHV28_07960; EHM44_12310	0	CYT	0.002
	2066	NODE_611_length_35245_cov_7.424950_21		7	DXP		k__Bacteria	p__Proteobacteria	c__Alphaproteobacteria	o__Sphingomonadales	f__Sphingomonadaceae	g__Sphingorhabdus_B	s__Sphingorhabdus_B sp003367235		K07275	K07275 ompW; outer membrane protein	ompW	COG3047	OmpW	Outer membrane protein W	M	Cell wall/membrane/envelope biogenesis	OmpW	OmpW family					outer membrane [GO:0019867]	B7Y10_08915; A7Q26_19155; DXH95_12710; YGS_C2P0765; EUU23_11040; E6R00_03845; HNQ31_001105; C100_19355; L288_07150; GL174_09490; YP76_13950; FOM92_11575; F4U95_22235; EUU25_13540; KC8_16725; DFR51_2155	1	SpI	0.023
	2067	NODE_612048_length_598_cov_2.449355_1		2	DXP		k__Bacteria	p__Proteobacteria	c__Alphaproteobacteria	o__Rhizobiales	f__Aestuariivirgaceae	g__Nordella	s__Nordella sp003574785					COG4625	COG4625	Uncharacterized protein with a C-terminal OMP (outer membrane protein) domain	S	Function unknown	Autotransporter	Autotransporter beta-domain	TIGR01414	autotrans_barl: outer membrane autotransporter barrel domain				A2351_01355	0	CYT	0.05
	2068	NODE_61204_length_2215_cov_5.096296_1		5	DXP		k__Bacteria	p__Bacteroidota	c__Ignavibacteria	o__SJA-28	f__OLB5	g__OLB5	s__OLB5 sp001567545										BNR_2	BNR repeat-like domain						DCX92_13605; UZ05_CHB002000745	1	SpI	0.03
	2069	NODE_61232_length_2215_cov_3.205093_3		6	DXP		k__Bacteria	p__Proteobacteria	c__Gammaproteobacteria	o__Competibacterales	f__Competibacteraceae	g__Contendobacter	s__Contendobacter sp012031845																	DIC59_05240; DCQ84_13145	0	CYT	0.05
	2070	NODE_613229_length_598_cov_1.186004_2		2	DXP		k__Bacteria	p__Desulfobacterota	c__Desulfovibrionia	o__Desulfovibrionales	f__Desulfovibrionaceae	g__	s__		K02965	K02965 RP-S19, rpsS; small subunit ribosomal protein S19	RP-S19	COG0185	RpsS	Ribosomal protein S19	J	Translation, ribosomal structure and biogenesis	Ribosomal_S19	Ribosomal protein S19	TIGR01050	rpsS_bact: ribosomal protein S19	translation [GO:0006412]	rRNA binding [GO:0019843]; structural constituent of ribosome [GO:0003735]	small ribosomal subunit [GO:0015935]	SAMN05192586_11154; HF854_04665; E6J78_08385; EB812_01585; Dret_2061; rpsS; HMPREF0179_02036; F8N36_02355; E6J66_14120; CVU56_12080; HMPREF0178_01423; EII23_09085; SDC9_12533; SAMN04488516_11651; DQK91_15865; E6J84_10710; DBY37_09885; DESPIGER_2546; CSA24_01615; E6J86_17300; rpsS_5; CMH51_02680; DESPIG_02649; RSDT_0897	0	CYT	-0.068
	2071	NODE_613229_length_598_cov_1.186004_2		2	DXP		k__Bacteria	p__Desulfobacterota	c__Desulfovibrionia	o__Desulfovibrionales	f__Desulfovibrionaceae	g__	s__		K02965	K02965 RP-S19, rpsS; small subunit ribosomal protein S19	rpsS	COG0185	RpsS	Ribosomal protein S19	J	Translation, ribosomal structure and biogenesis	Ribosomal_S19	Ribosomal protein S19	TIGR01050	rpsS_bact: ribosomal protein S19	translation [GO:0006412]	rRNA binding [GO:0019843]; structural constituent of ribosome [GO:0003735]	small ribosomal subunit [GO:0015935]	SAMN05192586_11154; HF854_04665; E6J78_08385; EB812_01585; Dret_2061; rpsS; HMPREF0179_02036; F8N36_02355; E6J66_14120; CVU56_12080; HMPREF0178_01423; EII23_09085; SDC9_12533; SAMN04488516_11651; DQK91_15865; E6J84_10710; DBY37_09885; DESPIGER_2546; CSA24_01615; E6J86_17300; rpsS_5; CMH51_02680; DESPIG_02649; RSDT_0897	0	CYT	-0.068
	2072	NODE_61342_length_2212_cov_9.420955_2		5	DXP		k__Bacteria	p__Proteobacteria	c__Gammaproteobacteria	o__Burkholderiales	f__Rhodocyclaceae	g__Zoogloea	s__Zoogloea oleivorans		K06076	K06076 fadL; long-chain fatty acid transport protein	fadL	COG2067	FadL	Long-chain fatty acid transport protein	I	Lipid transport and metabolism	Toluene_X	Outer membrane protein transport protein (OMPP1/FadL/TodX)						EKK49_11610; F9K15_17860; ETQ85_15390; E6R15_09615; ZRA01_07230	0	SpI	0.054
	2073	NODE_61351_length_2212_cov_4.803431_1		3	DXP		k__Bacteria	p__Actinobacteriota	c__Actinomycetia	o__Propionibacteriales	f__Propionibacteriaceae	g__Arachnia	s__Arachnia sp014164775		K10188	K10188 lacE, araN; lactose/L-arabinose transport system substrate-binding protein	lacE	COG1653	UgpB	ABC-type sugar transport system, periplasmic component	G	Carbohydrate transport and metabolism	SBP_bac_8	Bacterial extracellular solute-binding protein						BCR15_14035; GTU73_02975; FOJ82_12935; C1I63_06985; BGO94_01660; H5399_01565; DI534_03950; MLI01_27210; EII13_02455; DTO57_07875; GSU68_16145; BW730_07985; BSZ40_03670; D7I47_04960; Xcel_0917; GRS96_00760; ASF46_01610; H5398_12465; ASF48_02280; E4U02_14380	0	CYT	0.015
	2074	NODE_61351_length_2212_cov_4.803431_1		3	DXP		k__Bacteria	p__Actinobacteriota	c__Actinomycetia	o__Propionibacteriales	f__Propionibacteriaceae	g__Arachnia	s__Arachnia sp014164775		K10188	K10188 lacE, araN; lactose/L-arabinose transport system substrate-binding protein	araN	COG1653	UgpB	ABC-type sugar transport system, periplasmic component	G	Carbohydrate transport and metabolism	SBP_bac_8	Bacterial extracellular solute-binding protein						BCR15_14035; GTU73_02975; FOJ82_12935; C1I63_06985; BGO94_01660; H5399_01565; DI534_03950; MLI01_27210; EII13_02455; DTO57_07875; GSU68_16145; BW730_07985; BSZ40_03670; D7I47_04960; Xcel_0917; GRS96_00760; ASF46_01610; H5398_12465; ASF48_02280; E4U02_14380	0	CYT	0.015
	2075	NODE_613984_length_597_cov_2.468635_1		2	DXP		k__Bacteria	p__Acidobacteriota	c__Acidobacteriae	o__Bryobacterales	f__Bryobacteraceae	g__Solibacter	s__Solibacter usitatus		K04564	K04564 SOD2; superoxide dismutase, Fe-Mn family [EC:1.15.1.1]	SOD2	COG0605	SodA	Superoxide dismutase	P	Inorganic ion transport and metabolism	Sod_Fe_C<>Sod_Fe_N	Iron/manganese superoxide dismutases, C-terminal domain <>Iron/manganese superoxide dismutases, alpha-hairpin domain				metal ion binding [GO:0046872]; superoxide dismutase activity [GO:0004784]		F183_33410; Acid_1072; HXY18_16030	0	CYT	-0.018
	2076	NODE_6140_length_8458_cov_9.045460_3		5	DXP		k__Bacteria	p__Proteobacteria	c__Gammaproteobacteria	o__Pseudomonadales	f__Cellvibrionaceae	g__Pseudomaricurvus	s__Pseudomaricurvus alkylphenolicus					COG1231	COG1231	Monoamine oxidase	E	Amino acid transport and metabolism	Amino_oxidase<>FAD_binding_2	FAD binding domain <>Flavin containing amine oxidoreductase	TIGR00562<>TIGR01813<>TIGR03467<>TIGR03997	HpnE: squalene-associated FAD-dependent desaturase <>flavo_cyto_c: flavocytochrome c <>mycofact_OYE_2: mycofactocin system FadH/OYE family oxidoreductase 2 <>proto_IX_ox: protoporphyrinogen oxidase		oxidoreductase activity [GO:0016491]		HMPREF3289_11805; A9513_000065; DD418_03800; PCA10_23150; CL693_08080	1	TMH	-0.02
	2077	NODE_6140_length_8458_cov_9.045460_5		6	DXP		k__Bacteria	p__Proteobacteria	c__Gammaproteobacteria	o__Pseudomonadales	f__Cellvibrionaceae	g__Pseudomaricurvus	s__Pseudomaricurvus alkylphenolicus		K02014	K02014 TC.FEV.OM; iron complex outermembrane recepter protein	TC.FEV.OM	COG1629	CirA	Outer membrane receptor proteins, mostly Fe transport	P	Inorganic ion transport and metabolism	OMP_b-brl_3<>Plug<>TonB_dep_Rec	Outer membrane protein beta-barrel family <>TonB dependent receptor <>TonB-dependent Receptor Plug Domain	TIGR01783<>TIGR04056	OMP_RagA_SusC: TonB-linked outer membrane protein, SusC/RagA family <>TonB-siderophor: TonB-dependent siderophore receptor			cell outer membrane [GO:0009279]	CME43_03260	0	SpI	0.028
	2078	NODE_6145_length_8454_cov_6.725682_2		7	DXP		k__Bacteria	p__Proteobacteria	c__Alphaproteobacteria	o__Caulobacterales	f__Caulobacteraceae	g__Phenylobacterium	s__Phenylobacterium sp001429025					COG1629	CirA	Outer membrane receptor proteins, mostly Fe transport	P	Inorganic ion transport and metabolism	TonB_dep_Rec	TonB dependent receptor	TIGR01783<>TIGR01785	TonB-hemin: TonB-dependent heme/hemoglobin receptor family protein <>TonB-siderophor: TonB-dependent siderophore receptor			cell outer membrane [GO:0009279]	ASE02_16565; ASC73_16310; ASC79_09685; DJ019_08200; ASE17_06405	0	SpI	0.045
	2079	NODE_614_length_35171_cov_19.228272_25		20	DXP		k__Bacteria	p__Proteobacteria	c__Gammaproteobacteria	o__Burkholderiales	f__Rhodocyclaceae	g__Zoogloea	s__Zoogloea sp009469605		K24119	K24119 ahpC; NADH-dependent peroxiredoxin subunit C [EC:1.11.1.26]	ahpC	COG0450	AhpC	Peroxiredoxin	V	Defense mechanisms	1-cysPrx_C<>AhpC-TSA	AhpC/TSA family <>C-terminal domain of 1-Cys peroxiredoxin	TIGR03137	AhpC: peroxiredoxin	response to oxidative stress [GO:0006979]	peroxiredoxin activity [GO:0051920]; peroxidase activity [GO:0004601]; alkylhydroperoxide reductase activity [GO:0102039]	cytoplasm [GO:0005737]	ZRA01_27400; EYC67_09010; EKK71_06340; EKK69_10475; E6Q80_22610; EHS17_07775; CAP2UW1_4457; EYW49_11620; HWD57_06535; FAZ92_03482; CVU16_02425; D3M94_22420; LX59_00155; HXY29_10195; E6Q87_01755; ZRA01_15330; ahpC; F9K15_04520; AW11_00013; ACD_10C00076G0003; E6Q80_03470; HT579_21620	0	CYT	-0.055
	2080	NODE_617_length_35018_cov_13.324772_34		3	DXP		k__Bacteria	p__Proteobacteria	c__Gammaproteobacteria	o__Burkholderiales	f__Rhodocyclaceae	g__	s__		K03671	K03671 trxA; thioredoxin 1	trxA	COG3118	COG3118	Thioredoxin domain-containing protein	O	Posttranslational modification, protein turnover, chaperones	Thioredoxin	Thioredoxin	TIGR01068	thioredoxin: thioredoxin	glycerol ether metabolic process [GO:0006662]	protein-disulfide reductase activity [GO:0015035]		A2045_15010; trxA; A2045_13085; EKK46_01565; B4966_04250; CEW87_13120; CVU28_09470; C3497_04005; B9N43_07660; DFR35_2616; E6R10_11015; CEW83_00355; FHK80_17010; CVU19_15535; DENOEST_0730; HXY29_10735; F9K15_07750; A3H93_10825; GALL_251130; A2040_05620; C8261_05335; EYC67_10655; trxA_22	0	CYT	-0.049
	2081	NODE_61805_length_2203_cov_4.442272_3		5	DXP		k__Bacteria	p__Proteobacteria	c__Gammaproteobacteria	o__Burkholderiales	f__Rhodocyclaceae	g__Accumulibacter	s__Accumulibacter phosphatis_C		K00948	K00948 PRPS, prsA; ribose-phosphate pyrophosphokinase [EC:2.7.6.1]	PRPS	COG0462	PrsA	Phosphoribosylpyrophosphate synthetase	F	Nucleotide transport and metabolism	Pribosyltran_N	N-terminal domain of ribose phosphate pyrophosphokinase	TIGR01251	ribP_PPkin: ribose-phosphate diphosphokinase	5-phosphoribose 1-diphosphate biosynthetic process [GO:0006015]; nucleoside metabolic process [GO:0009116]; ribonucleoside monophosphate biosynthetic process [GO:0009156]; nucleotide biosynthetic process [GO:0009165]	kinase activity [GO:0016301]; ribose phosphate diphosphokinase activity [GO:0004749]; ATP binding [GO:0005524]; magnesium ion binding [GO:0000287]	cytoplasm [GO:0005737]	prs; DCY47_13990; AW10_01872; AW08_01881; CAP2UW1_2734; GHK24_10580; AW06_000192; ACCAA_50066; CRU78_07400; FAZ92_00208; DGC76_06070; AW12_02459; ACCUM_4102; AW11_00450; CAPSK01_002518; PROAA_180011; HT579_14990; HWD57_05125	0	CYT	-0.014
	2082	NODE_61805_length_2203_cov_4.442272_3		5	DXP		k__Bacteria	p__Proteobacteria	c__Gammaproteobacteria	o__Burkholderiales	f__Rhodocyclaceae	g__Accumulibacter	s__Accumulibacter phosphatis_C		K00948	K00948 PRPS, prsA; ribose-phosphate pyrophosphokinase [EC:2.7.6.1]	prsA	COG0462	PrsA	Phosphoribosylpyrophosphate synthetase	F	Nucleotide transport and metabolism	Pribosyltran_N	N-terminal domain of ribose phosphate pyrophosphokinase	TIGR01251	ribP_PPkin: ribose-phosphate diphosphokinase	5-phosphoribose 1-diphosphate biosynthetic process [GO:0006015]; nucleoside metabolic process [GO:0009116]; ribonucleoside monophosphate biosynthetic process [GO:0009156]; nucleotide biosynthetic process [GO:0009165]	kinase activity [GO:0016301]; ribose phosphate diphosphokinase activity [GO:0004749]; ATP binding [GO:0005524]; magnesium ion binding [GO:0000287]	cytoplasm [GO:0005737]	prs; DCY47_13990; AW10_01872; AW08_01881; CAP2UW1_2734; GHK24_10580; AW06_000192; ACCAA_50066; CRU78_07400; FAZ92_00208; DGC76_06070; AW12_02459; ACCUM_4102; AW11_00450; CAPSK01_002518; PROAA_180011; HT579_14990; HWD57_05125	0	CYT	-0.014
	2083	NODE_619177_length_594_cov_3.820037_1		12	DXP		k__Bacteria	p__Proteobacteria	c__Alphaproteobacteria	o__Rhizobiales	f__Hyphomicrobiaceae	g__Hyphomicrobium	s__Hyphomicrobium facile		K23995	K23995 xoxF; lanthanide-dependent methanol dehydrogenase [EC:1.1.2.10]	xoxF	COG4993	Gcd	Glucose dehydrogenase	G	Carbohydrate transport and metabolism	PQQ<>PQQ_2	PQQ enzyme repeat <>PQQ-like domain	TIGR03075	PQQ_enz_alc_DH: PQQ-dependent dehydrogenase, methanol/ethanol family		2-chloroethanol cytochrome-c oxidoreductase activity [GO:0052932]; ethanol cytochrome-c oxidoreductase activity [GO:0052931]; calcium ion binding [GO:0005509]; methanol ferricytochrome-c oxidoreductase activity [GO:0052930]; oxidoreductase activity, acting on CH-OH group of donors [GO:0016614]	outer membrane-bounded periplasmic space [GO:0030288]; membrane [GO:0016020]	Hden_1305; HYPP_00711; HYPMC_1896; moxF_4; HYPDE_25993; HOP09_10570; CTY31_08535; SAMN04488557_0701; HYPP_01628; mxaF; HYPGJ_21046; Hden_1617; HYPGJ_30766; SAMN04488557_3747; HYPDE_29963; HYPGJ_20789; HYPDE_37788; moxF_7	0	CYT	-0.019
	2084	NODE_619341_length_594_cov_3.157699_2		3	DXP		k__Bacteria	p__Nitrospirota	c__Nitrospiria	o__Nitrospirales	f__Nitrospiraceae	g__Nitrospira_A	s__Nitrospira_A sp900170025										DUF3015	Protein of unknown function (DUF3015)				glycosyltransferase activity [GO:0016757]		DCQ94_18970; DCC63_01305; E8D43_07465; UZ03_NOB001003599; NSND_62186; DCQ33_17075	0	SpI	-0.059
	2085	NODE_62099_length_2198_cov_2.886141_2		3	DXP		k__Bacteria	p__Chloroflexota	c__Anaerolineae	o__SBR1031	f__A4b	g__OLB15	s__OLB15 sp001567085		K10117	K10117 msmE; raffinose/stachyose/melibiose transport system substrate-binding protein	msmE	COG1653	UgpB	ABC-type sugar transport system, periplasmic component	G	Carbohydrate transport and metabolism	SBP_bac_8	Bacterial extracellular solute-binding protein	TIGR03850	bind_CPR_0540: carbohydrate ABC transporter substrate-binding protein, CPR_0540 family	transmembrane transport [GO:0055085]			HUU31_12970; DIU68_03555; H0X30_29545; UZ15_CFX003000291; E6G99_07505; E6G98_00495; ENJ93_02960	0	SpI	-0.029
	2086	NODE_622_length_34921_cov_8.101818_21		22	DXP		k__Bacteria	p__Proteobacteria	c__Alphaproteobacteria	o__Rhodobacterales	f__Rhodobacteraceae	g__	s__		K09969	K09969 aapJ, bztA; general L-amino acid transport system substrate-binding protein	aapJ	COG0834	HisJ	ABC-type amino acid transport/signal transduction systems, periplasmic component/domain	E		SBP_bac_3	Bacterial extracellular solute-binding proteins, family 3	TIGR01096	3A0103s03R: lysine-arginine-ornithine-binding periplasmic protein				CFE33_15395; DEF16_16290; E6Q73_01995; C5F44_12630; A3D16_08010; HYN69_02110; FD150_492; SAMN05519105_0427; ENQ98_00470; EI545_07900; DHV56_05045; B7Z04_01215; G5B31_05865; G4Z14_13045; G5V65_07630; CFE34_16145	1	SpI	-0.01
	2087	NODE_622_length_34921_cov_8.101818_21		22	DXP		k__Bacteria	p__Proteobacteria	c__Alphaproteobacteria	o__Rhodobacterales	f__Rhodobacteraceae	g__	s__		K09969	K09969 aapJ, bztA; general L-amino acid transport system substrate-binding protein	aapJ	COG0834	HisJ	ABC-type amino acid transport/signal transduction systems, periplasmic component/domain	T		SBP_bac_3	Bacterial extracellular solute-binding proteins, family 3	TIGR01096	3A0103s03R: lysine-arginine-ornithine-binding periplasmic protein				CFE33_15395; DEF16_16290; E6Q73_01995; C5F44_12630; A3D16_08010; HYN69_02110; FD150_492; SAMN05519105_0427; ENQ98_00470; EI545_07900; DHV56_05045; B7Z04_01215; G5B31_05865; G4Z14_13045; G5V65_07630; CFE34_16145	1	SpI	-0.01
	2088	NODE_622_length_34921_cov_8.101818_21		22	DXP		k__Bacteria	p__Proteobacteria	c__Alphaproteobacteria	o__Rhodobacterales	f__Rhodobacteraceae	g__	s__		K09969	K09969 aapJ, bztA; general L-amino acid transport system substrate-binding protein	bztA	COG0834	HisJ	ABC-type amino acid transport/signal transduction systems, periplasmic component/domain	E		SBP_bac_3	Bacterial extracellular solute-binding proteins, family 3	TIGR01096	3A0103s03R: lysine-arginine-ornithine-binding periplasmic protein				CFE33_15395; DEF16_16290; E6Q73_01995; C5F44_12630; A3D16_08010; HYN69_02110; FD150_492; SAMN05519105_0427; ENQ98_00470; EI545_07900; DHV56_05045; B7Z04_01215; G5B31_05865; G4Z14_13045; G5V65_07630; CFE34_16145	1	SpI	-0.01
	2089	NODE_622_length_34921_cov_8.101818_21		22	DXP		k__Bacteria	p__Proteobacteria	c__Alphaproteobacteria	o__Rhodobacterales	f__Rhodobacteraceae	g__	s__		K09969	K09969 aapJ, bztA; general L-amino acid transport system substrate-binding protein	bztA	COG0834	HisJ	ABC-type amino acid transport/signal transduction systems, periplasmic component/domain	T		SBP_bac_3	Bacterial extracellular solute-binding proteins, family 3	TIGR01096	3A0103s03R: lysine-arginine-ornithine-binding periplasmic protein				CFE33_15395; DEF16_16290; E6Q73_01995; C5F44_12630; A3D16_08010; HYN69_02110; FD150_492; SAMN05519105_0427; ENQ98_00470; EI545_07900; DHV56_05045; B7Z04_01215; G5B31_05865; G4Z14_13045; G5V65_07630; CFE34_16145	1	SpI	-0.01
	2090	NODE_6235_length_8381_cov_25.764112_7		5	DXP		k__Bacteria	p__Nitrospirota	c__Nitrospiria	o__Nitrospirales	f__Nitrospiraceae	g__Nitrospira_A	s__Nitrospira_A sp900170025																	UZ03_NOB001003742; NSND_61353; NIDE0692; DCQ33_00550; DCC63_06090	1	SpI	-0.026
	2091	NODE_625102_length_591_cov_3.024254_1		3	DXP		k__Bacteria	p__Chloroflexota	c__Chloroflexia	o__Chloroflexales	f__Roseiflexaceae	g__Kouleothrix	s__Kouleothrix aurantiaca					COG3241	COG3241	Azurin	C	Energy production and conversion	Copper-bind	Copper binding proteins, plastocyanin/azurin family	TIGR02695	azurin: azurin		copper ion binding [GO:0005507]; electron transfer activity [GO:0009055]		SE17_35925; DWI55_02785; DWI54_01010; EKD04_014180; FKZ61_22200	0	SpI	0.017
	2092	NODE_626090_length_591_cov_1.772388_1		4	DXP		k__Bacteria	p__Chloroflexota	c__Anaerolineae	o__SBR1031	f__UBA2029	g__MO-CFX2	s__MO-CFX2 sp003569045		K02027	K02027 ABC.MS.S; multiple sugar transport system substrate-binding protein	ABC.MS.S	COG2182	MalE	Maltose-binding periplasmic proteins/domains	G	Carbohydrate transport and metabolism	SBP_bac_1<>SBP_bac_8	Bacterial extracellular solute-binding protein						ENQ20_16325; GH155_02880; CLDAP_40700; DWQ04_07800; CUN48_14250; F9K27_02695; GYB67_05465	0	CYT	0.006
	2093	NODE_6266_length_8352_cov_6.569603_9		9	DXP		k__Bacteria	p__Acidobacteriota	c__Vicinamibacteria	o__Fen-336	f__Fen-336	g__WYBL01	s__WYBL01 sp011526565					COG1629	CirA	Outer membrane receptor proteins, mostly Fe transport	P	Inorganic ion transport and metabolism			TIGR01783<>TIGR01786	TonB-hemlactrns: TonB-dependent hemoglobin/transferrin/lactoferrin receptor family protein <>TonB-siderophor: TonB-dependent siderophore receptor		carbohydrate binding [GO:0030246]		DMF83_10575; DMF81_22560; DMF80_01015	0	CYT	0.033
	2094	NODE_62773_length_2183_cov_20.136748_1		4	DXP		k__Bacteria	p__Acidobacteriota	c__Acidobacteriae	o__Acidobacteriales	f__Acidobacteriaceae	g__KBS-83	s__KBS-83 sp000381585																		0	CYT	-0.057
	2095	NODE_627_length_34631_cov_21.688888_1		16	DXP		k__Bacteria	p__Proteobacteria	c__Gammaproteobacteria	o__Burkholderiales	f__Rhodocyclaceae	g__Propionivibrio	s__Propionivibrio aalborgensis		K00163	K00163 aceE; pyruvate dehydrogenase E1 component [EC:1.2.4.1]	aceE	COG2609	AceE	Pyruvate dehydrogenase complex, dehydrogenase (E1) component	C	Energy production and conversion	PDH_E1_M	Pyruvate dehydrogenase E1 component middle domain	TIGR00759	aceE: pyruvate dehydrogenase (acetyl-transferring), homodimeric type		pyruvate dehydrogenase (acetyl-transferring) activity [GO:0004739]; oxidoreductase activity [GO:0016491]; metal ion binding [GO:0046872]		PROAA_1570009; CAPSK01_000807; ACCAA_560027; CAP2UW1_1838; DVS81_12825; FAZ92_03716; DIT03_06185; HT579_14000; AW07_02490; HWD57_16990; AW06_002469; AW08_02033; ACCUM_3067; aceE; CRU78_00040; AW10_01448; DCY47_00455; AW11_04079; DHV85_02190; BGO63_11870	0	CYT	-0.048
	2096	NODE_628799_length_589_cov_3.597378_1		4	DXP		k__Bacteria	p__Proteobacteria	c__Gammaproteobacteria	o__Burkholderiales	f__Rhodocyclaceae	g__Propionivibrio	s__Propionivibrio dicarboxylicus		K06076	K06076 fadL; long-chain fatty acid transport protein	fadL	COG2067	FadL	Long-chain fatty acid transport protein	I	Lipid transport and metabolism	Toluene_X	Outer membrane protein transport protein (OMPP1/FadL/TodX)						CVU33_05870; HWD57_15040; SAMN05421829_101115; CAPSK01_001341; ACCUM_2719; CAP2UW1_3460; SAMN05660652_03941; CVU31_07605; fadL; HHJ15_06225; AZKH_4264; DCL01_10500; AzCIB_4202; PO78_1816; GX403_13730; AW06_000302; CEW83_12630; AW11_00688; AT959_07945; GX576_16590; AW09_002257	0	CYT	0.061
	2097	NODE_629729_length_589_cov_1.906367_1		35	DXP		k__Bacteria	p__Proteobacteria	c__Gammaproteobacteria	o__Burkholderiales	f__Rhodocyclaceae	g__	s__					COG3203	OmpC	Outer membrane protein (porin)	M	Cell wall/membrane/envelope biogenesis	Porin_4	Gram-negative porin			ion transmembrane transport [GO:0034220]; ion transport [GO:0006811]	porin activity [GO:0015288]	cell outer membrane [GO:0009279]; pore complex [GO:0046930]	CAPSK01_003849; ACCUM_3845; DCY47_07995; CAP2UW1_1152; E6Q99_03110; E6Q99_03115; BJN45_03395; HWD57_11350; AW08_02658; DIT03_04575; DGC76_07500; AW06_000677	0	CYT	0.083
	2098	NODE_62997_length_2179_cov_4.181262_2		15	DXP		k__Bacteria	p__Proteobacteria	c__Gammaproteobacteria	o__Competibacterales	f__Competibacteraceae	g__Competibacter_A	s__Competibacter_A denitrificans		K01999	K01999 livK; branched-chain amino acid transport system substrate-binding protein	livK	COG0683	LivK	ABC-type branched-chain amino acid transport systems, periplasmic component	E	Amino acid transport and metabolism	Peripla_BP_6	Periplasmic binding protein	TIGR03407	urea_ABC_UrtA: urea ABC transporter, urea binding protein	amino acid transport [GO:0006865]			GX399_03455; DCS21_12405; BN874_990023; DCQ84_11500; livK; EKK69_03780; BN873_10157; EKK71_02990; F9K25_14650	1	SpI	-0.021
	2099	NODE_629_length_34582_cov_9.400759_2		6	DXP		k__Bacteria	p__Proteobacteria	c__Gammaproteobacteria	o__Burkholderiales	f__Rhodocyclaceae	g__	s__					COG3203	OmpC	Outer membrane protein (porin)	M	Cell wall/membrane/envelope biogenesis	Porin_4	Gram-negative porin			ion transport [GO:0006811]	porin activity [GO:0015288]	cell outer membrane [GO:0009279]; pore complex [GO:0046930]	ETQ85_23380; F9K15_15040	0	SpI	0.069
	2100	NODE_62_length_98962_cov_22.525251_14		7	DXP		k__Bacteria	p__Proteobacteria	c__Gammaproteobacteria	o__Burkholderiales	f__Rhodocyclaceae	g__Propionivibrio	s__Propionivibrio aalborgensis		K01689	K01689 ENO, eno; enolase [EC:4.2.1.11]	ENO	COG0148	Eno	Enolase	G	Carbohydrate transport and metabolism	Enolase_C<>Enolase_N	Enolase, C-terminal TIM barrel domain <>Enolase, N-terminal domain	TIGR01060	eno: phosphopyruvate hydratase	glycolytic process [GO:0006096]	phosphopyruvate hydratase activity [GO:0004634]; magnesium ion binding [GO:0000287]	extracellular region [GO:0005576]; phosphopyruvate hydratase complex [GO:0000015]; cell surface [GO:0009986]	AW10_01440; AW11_02907; eno; SAMN05660652_02027; CAP2UW1_2666; eno_1; PROAA_560010	0	CYT	-0.035
	2101	NODE_62_length_98962_cov_22.525251_14		7	DXP		k__Bacteria	p__Proteobacteria	c__Gammaproteobacteria	o__Burkholderiales	f__Rhodocyclaceae	g__Propionivibrio	s__Propionivibrio aalborgensis		K01689	K01689 ENO, eno; enolase [EC:4.2.1.11]	eno	COG0148	Eno	Enolase	G	Carbohydrate transport and metabolism	Enolase_C<>Enolase_N	Enolase, C-terminal TIM barrel domain <>Enolase, N-terminal domain	TIGR01060	eno: phosphopyruvate hydratase	glycolytic process [GO:0006096]	phosphopyruvate hydratase activity [GO:0004634]; magnesium ion binding [GO:0000287]	extracellular region [GO:0005576]; phosphopyruvate hydratase complex [GO:0000015]; cell surface [GO:0009986]	AW10_01440; AW11_02907; eno; SAMN05660652_02027; CAP2UW1_2666; eno_1; PROAA_560010	0	CYT	-0.035
	2102	NODE_62_length_98962_cov_22.525251_46		45	DXP		k__Bacteria	p__Proteobacteria	c__Gammaproteobacteria	o__Burkholderiales	f__Rhodocyclaceae	g__Propionivibrio	s__Propionivibrio aalborgensis		K00134	K00134 GAPDH, gapA; glyceraldehyde 3-phosphate dehydrogenase [EC:1.2.1.12]	GAPDH	COG0057	GapA	Glyceraldehyde-3-phosphate dehydrogenase/erythrose-4-phosphate dehydrogenase	G	Carbohydrate transport and metabolism	Gp_dh_C<>Gp_dh_N	Glyceraldehyde 3-phosphate dehydrogenase, C-terminal domain <>Glyceraldehyde 3-phosphate dehydrogenase, NAD binding domain	TIGR01534	GAPDH-I: glyceraldehyde-3-phosphate dehydrogenase, type I	glucose metabolic process [GO:0006006]	NAD binding [GO:0051287]; oxidoreductase activity, acting on the aldehyde or oxo group of donors, NAD or NADP as acceptor [GO:0016620]; glyceraldehyde-3-phosphate dehydrogenase (NAD+) (phosphorylating) activity [GO:0004365]; NADP binding [GO:0050661]		ACY05_03505; BN874_1260042; CAPSK01_002618; AW12_01411; SDENCHOL_10809; FSC37_18490; RGE_44760; F9K25_14820; HWD57_02225; EKK68_02045; A3F73_01505; A2Z94_02780; IPM89_02180; gap; A2Z65_13870; cbbG; ACCUM_1152; AW06_001639; AW11_02074; gapA; CSA09_05600; DENOEST_3281; EKK69_05535; PROAA_1060023	0	CYT	-0.03
	2103	NODE_62_length_98962_cov_22.525251_46		45	DXP		k__Bacteria	p__Proteobacteria	c__Gammaproteobacteria	o__Burkholderiales	f__Rhodocyclaceae	g__Propionivibrio	s__Propionivibrio aalborgensis		K00134	K00134 GAPDH, gapA; glyceraldehyde 3-phosphate dehydrogenase [EC:1.2.1.12]	gapA	COG0057	GapA	Glyceraldehyde-3-phosphate dehydrogenase/erythrose-4-phosphate dehydrogenase	G	Carbohydrate transport and metabolism	Gp_dh_C<>Gp_dh_N	Glyceraldehyde 3-phosphate dehydrogenase, C-terminal domain <>Glyceraldehyde 3-phosphate dehydrogenase, NAD binding domain	TIGR01534	GAPDH-I: glyceraldehyde-3-phosphate dehydrogenase, type I	glucose metabolic process [GO:0006006]	NAD binding [GO:0051287]; oxidoreductase activity, acting on the aldehyde or oxo group of donors, NAD or NADP as acceptor [GO:0016620]; glyceraldehyde-3-phosphate dehydrogenase (NAD+) (phosphorylating) activity [GO:0004365]; NADP binding [GO:0050661]		ACY05_03505; BN874_1260042; CAPSK01_002618; AW12_01411; SDENCHOL_10809; FSC37_18490; RGE_44760; F9K25_14820; HWD57_02225; EKK68_02045; A3F73_01505; A2Z94_02780; IPM89_02180; gap; A2Z65_13870; cbbG; ACCUM_1152; AW06_001639; AW11_02074; gapA; CSA09_05600; DENOEST_3281; EKK69_05535; PROAA_1060023	0	CYT	-0.03
	2104	NODE_630549_length_588_cov_5.512195_1		16	DXP		k__Bacteria	p__Proteobacteria	c__Gammaproteobacteria	o__Burkholderiales	f__Rhodocyclaceae	g__Azonexus	s__Azonexus sp013693915		K06076	K06076 fadL; long-chain fatty acid transport protein	fadL	COG2067	FadL	Long-chain fatty acid transport protein	I	Lipid transport and metabolism	Toluene_X	Outer membrane protein transport protein (OMPP1/FadL/TodX)						HZT41_07480	0	CYT	0.05
	2105	NODE_63264_length_2174_cov_2.789523_4		16	DXP		k__Bacteria	p__Actinobacteriota	c__Actinomycetia	o__Mycobacteriales	f__Pseudonocardiaceae	g__Pseudonocardia	s__		K01455	K01455 E3.5.1.49; formamidase [EC:3.5.1.49]	E3.5.1.49	COG2421	COG2421	Predicted acetamidase/formamidase	C	Energy production and conversion	FmdA_AmdA	Acetamidase/Formamidase family				hydrolase activity, acting on carbon-nitrogen (but not peptide) bonds, in linear amides [GO:0016811]; formamidase activity [GO:0004328]		Ae717Ps2_0446c; ABS81_29170; BG845_03888; EV378_0324; Psed_3049; amdA_4; AWC23_09645; PHY01_20620; H6H00_29890; EKK42_09035; PSU4_43800; ABT15_30610; Ae356Ps1_5068; XF36_21095; TOK_4782; Ae706Ps2_2950; HX744_12825; EV383_2854; AD017_13215; MSAS_51170	0	CYT	-0.023
	2106	NODE_632_length_34499_cov_10.095401_20		2	DXP		k__Bacteria	p__Proteobacteria	c__Gammaproteobacteria	o__	f__	g__	s__		K06076	K06076 fadL; long-chain fatty acid transport protein	fadL	COG2067	FadL	Long-chain fatty acid transport protein	I	Lipid transport and metabolism	Toluene_X	Outer membrane protein transport protein (OMPP1/FadL/TodX)						DIZ78_14675; Ga0076813_160018; Ga0074115_10393; DJ031_10565; B6247_10470; DRQ57_02490; OI74_16015; DRR08_24345; PN36_07725; NV67_02805; BLE401_01585; TevJSym_ag00160; DJ030_02555; DIZ79_14115; Rifp1Sym_br00130	0	SpI	0.011
	2107	NODE_6344_length_8281_cov_16.049599_6		7	DXP		k__Bacteria	p__Proteobacteria	c__Gammaproteobacteria	o__Burkholderiales	f__Rhodocyclaceae	g__Accumulibacter	s__Accumulibacter phosphatis_C		K11688	K11688 dctP; C4-dicarboxylate-binding protein DctP	dctP	COG1638	DctP	TRAP-type C4-dicarboxylate transport system, periplasmic component	G	Carbohydrate transport and metabolism	DctP	Bacterial extracellular solute-binding protein, family 7	TIGR00787	dctP: TRAP transporter solute receptor, DctP family	transmembrane transport [GO:0055085]		outer membrane-bounded periplasmic space [GO:0030288]	AW08_01973; FAZ92_00659; AW12_00779; CAPSK01_002076; AW09_004610; CAP2UW1_2104; dctP_2; HWD57_12170; ACCUM_3286; AW06_002081; dctP; HT579_11620	1	SpI	-0.016
	2108	NODE_6355_length_8271_cov_16.955818_3		3	DXP		k__Bacteria	p__Proteobacteria	c__Gammaproteobacteria	o__Burkholderiales	f__Rhodocyclaceae	g__Azonexus	s__Azonexus sp013693915		K00895	K00895 pfp, PFP; diphosphate-dependent phosphofructokinase [EC:2.7.1.90]	pfp	COG0205	PfkA	6-phosphofructokinase	G	Carbohydrate transport and metabolism	PFK	Phosphofructokinase	TIGR02477	PFKA_PPi: diphosphate--fructose-6-phosphate 1-phosphotransferase	fructose 6-phosphate metabolic process [GO:0006002]	6-phosphofructokinase activity [GO:0003872]; metal ion binding [GO:0046872]; diphosphate-fructose-6-phosphate 1-phosphotransferase activity [GO:0047334]		ACCAA_670061; pfp; pfkA; ACCUM_2955; DIT03_05295; DGC76_12460; AW10_01432; HWD57_22050; AW06_003413; HT579_14465; FAZ92_00926; DVS81_12730; CAPSK01_002850; HZT41_00435; DCY47_05120; AW09_002955; AW11_02913; AW08_00882; AW07_04463	0	CYT	0.001
	2109	NODE_6355_length_8271_cov_16.955818_3		3	DXP		k__Bacteria	p__Proteobacteria	c__Gammaproteobacteria	o__Burkholderiales	f__Rhodocyclaceae	g__Azonexus	s__Azonexus sp013693915		K00895	K00895 pfp, PFP; diphosphate-dependent phosphofructokinase [EC:2.7.1.90]	PFP	COG0205	PfkA	6-phosphofructokinase	G	Carbohydrate transport and metabolism	PFK	Phosphofructokinase	TIGR02477	PFKA_PPi: diphosphate--fructose-6-phosphate 1-phosphotransferase	fructose 6-phosphate metabolic process [GO:0006002]	6-phosphofructokinase activity [GO:0003872]; metal ion binding [GO:0046872]; diphosphate-fructose-6-phosphate 1-phosphotransferase activity [GO:0047334]		ACCAA_670061; pfp; pfkA; ACCUM_2955; DIT03_05295; DGC76_12460; AW10_01432; HWD57_22050; AW06_003413; HT579_14465; FAZ92_00926; DVS81_12730; CAPSK01_002850; HZT41_00435; DCY47_05120; AW09_002955; AW11_02913; AW08_00882; AW07_04463	0	CYT	0.001
	2110	NODE_636474_length_585_cov_5.675472_1		7	DXP		k__Bacteria	p__Acidobacteriota	c__Acidobacteriae	o__Acidobacteriales	f__Acidobacteriaceae	g__Edaphobacter	s__										DHOR	Di-haem oxidoreductase, putative peroxidase				heme binding [GO:0020037]; electron transfer activity [GO:0009055]		DMF80_20910	0	CYT	-0.055
	2111	NODE_636495_length_585_cov_4.724528_1		7	DXP		k__Bacteria	p__Acidobacteriota	c__Acidobacteriae	o__Acidobacteriales	f__Acidobacteriaceae	g__Edaphobacter	s__										DHOR	Di-haem oxidoreductase, putative peroxidase				heme binding [GO:0020037]; electron transfer activity [GO:0009055]		DMF80_20910	0	CYT	-0.051
	2112	NODE_63654_length_2166_cov_3.577925_1		6	DXP		k__Bacteria	p__Proteobacteria	c__Gammaproteobacteria	o__Competibacterales	f__Competibacteraceae	g__Competibacter_A	s__Competibacter_A denitrificans		K03821	K03821 phbC, phaC; polyhydroxyalkanoate synthase subunit PhaC [EC:2.3.1.-]	phbC	COG3243	PhaC	Poly(3-hydroxyalkanoate) synthetase	I	Lipid transport and metabolism	Abhydrolase_1<>PhaC_N	Poly-beta-hydroxybutyrate polymerase (PhaC) N-terminus <>alpha/beta hydrolase fold	TIGR01838	PHA_synth_I: poly(R)-hydroxyalkanoic acid synthase, class I	poly-hydroxybutyrate biosynthetic process [GO:0042619]	acyltransferase activity [GO:0016746]	cytoplasm [GO:0005737]	phaC; BN873_610120	0	CYT	-0.038
	2113	NODE_63654_length_2166_cov_3.577925_1		6	DXP		k__Bacteria	p__Proteobacteria	c__Gammaproteobacteria	o__Competibacterales	f__Competibacteraceae	g__Competibacter_A	s__Competibacter_A denitrificans		K03821	K03821 phbC, phaC; polyhydroxyalkanoate synthase subunit PhaC [EC:2.3.1.-]	phaC	COG3243	PhaC	Poly(3-hydroxyalkanoate) synthetase	I	Lipid transport and metabolism	Abhydrolase_1<>PhaC_N	Poly-beta-hydroxybutyrate polymerase (PhaC) N-terminus <>alpha/beta hydrolase fold	TIGR01838	PHA_synth_I: poly(R)-hydroxyalkanoic acid synthase, class I	poly-hydroxybutyrate biosynthetic process [GO:0042619]	acyltransferase activity [GO:0016746]	cytoplasm [GO:0005737]	phaC; BN873_610120	0	CYT	-0.038
	2114	NODE_63675_length_2166_cov_2.708669_3		19	DXP		k__Bacteria	p__Proteobacteria	c__Alphaproteobacteria	o__Rhodobacterales	f__Rhodobacteraceae	g__QY30	s__QY30 sp002356635		K09969	K09969 aapJ, bztA; general L-amino acid transport system substrate-binding protein	aapJ	COG0834	HisJ	ABC-type amino acid transport/signal transduction systems, periplasmic component/domain	E		SBP_bac_3	Bacterial extracellular solute-binding proteins, family 3	TIGR01096	3A0103s03R: lysine-arginine-ornithine-binding periplasmic protein				DEF16_16290; CFE33_15395; yhdW; SAMN05421795_102569; Rsw2DRAFT_3110; B7Z02_18180; F9K34_08050; SAMN04488103_10938; D2N39_04520; LV82_01758; HYN69_02110; ENQ98_00470; DEA8626_00040; C5F46_07390; A3D16_08010; FD162_3265; BGP11_12855; DHV56_05045; DI533_13395; C8N34_1458; C5F44_12630	0	SpI	-0.002
	2115	NODE_63675_length_2166_cov_2.708669_3		19	DXP		k__Bacteria	p__Proteobacteria	c__Alphaproteobacteria	o__Rhodobacterales	f__Rhodobacteraceae	g__QY30	s__QY30 sp002356635		K09969	K09969 aapJ, bztA; general L-amino acid transport system substrate-binding protein	aapJ	COG0834	HisJ	ABC-type amino acid transport/signal transduction systems, periplasmic component/domain	T		SBP_bac_3	Bacterial extracellular solute-binding proteins, family 3	TIGR01096	3A0103s03R: lysine-arginine-ornithine-binding periplasmic protein				DEF16_16290; CFE33_15395; yhdW; SAMN05421795_102569; Rsw2DRAFT_3110; B7Z02_18180; F9K34_08050; SAMN04488103_10938; D2N39_04520; LV82_01758; HYN69_02110; ENQ98_00470; DEA8626_00040; C5F46_07390; A3D16_08010; FD162_3265; BGP11_12855; DHV56_05045; DI533_13395; C8N34_1458; C5F44_12630	0	SpI	-0.002
	2116	NODE_63675_length_2166_cov_2.708669_3		19	DXP		k__Bacteria	p__Proteobacteria	c__Alphaproteobacteria	o__Rhodobacterales	f__Rhodobacteraceae	g__QY30	s__QY30 sp002356635		K09969	K09969 aapJ, bztA; general L-amino acid transport system substrate-binding protein	bztA	COG0834	HisJ	ABC-type amino acid transport/signal transduction systems, periplasmic component/domain	E		SBP_bac_3	Bacterial extracellular solute-binding proteins, family 3	TIGR01096	3A0103s03R: lysine-arginine-ornithine-binding periplasmic protein				DEF16_16290; CFE33_15395; yhdW; SAMN05421795_102569; Rsw2DRAFT_3110; B7Z02_18180; F9K34_08050; SAMN04488103_10938; D2N39_04520; LV82_01758; HYN69_02110; ENQ98_00470; DEA8626_00040; C5F46_07390; A3D16_08010; FD162_3265; BGP11_12855; DHV56_05045; DI533_13395; C8N34_1458; C5F44_12630	0	SpI	-0.002
	2117	NODE_63675_length_2166_cov_2.708669_3		19	DXP		k__Bacteria	p__Proteobacteria	c__Alphaproteobacteria	o__Rhodobacterales	f__Rhodobacteraceae	g__QY30	s__QY30 sp002356635		K09969	K09969 aapJ, bztA; general L-amino acid transport system substrate-binding protein	bztA	COG0834	HisJ	ABC-type amino acid transport/signal transduction systems, periplasmic component/domain	T		SBP_bac_3	Bacterial extracellular solute-binding proteins, family 3	TIGR01096	3A0103s03R: lysine-arginine-ornithine-binding periplasmic protein				DEF16_16290; CFE33_15395; yhdW; SAMN05421795_102569; Rsw2DRAFT_3110; B7Z02_18180; F9K34_08050; SAMN04488103_10938; D2N39_04520; LV82_01758; HYN69_02110; ENQ98_00470; DEA8626_00040; C5F46_07390; A3D16_08010; FD162_3265; BGP11_12855; DHV56_05045; DI533_13395; C8N34_1458; C5F44_12630	0	SpI	-0.002
	2118	NODE_637036_length_585_cov_2.545283_1		10	DXP		k__Bacteria	p__Proteobacteria	c__Gammaproteobacteria	o__Competibacterales	f__Competibacteraceae	g__Contendobacter	s__Contendobacter odensis_A		K01999	K01999 livK; branched-chain amino acid transport system substrate-binding protein	livK	COG0683	LivK	ABC-type branched-chain amino acid transport systems, periplasmic component	E	Amino acid transport and metabolism	Peripla_BP_6	Periplasmic binding protein	TIGR03407	urea_ABC_UrtA: urea ABC transporter, urea binding protein				DCQ84_15675; BN874_770071; GX399_04150; F9K25_08610; EKK71_00805; BN873_340041; DCS21_07010; EKK68_14880; DCS31_01605	0	CYT	0.002
	2119	NODE_637291_length_585_cov_2.233962_1		2	DXP		k__Bacteria	p__Chloroflexota	c__Chloroflexia	o__Chloroflexales	f__Roseiflexaceae	g__Kouleothrix	s__Kouleothrix aurantiaca		K10200	K10200 ABC.NGC.S; N-acetylglucosamine transport system substrate-binding protein	ABC.NGC.S	COG1653	UgpB	ABC-type sugar transport system, periplasmic component	G	Carbohydrate transport and metabolism	SBP_bac_1	Bacterial extracellular solute-binding protein	TIGR03851	chitin_NgcE: carbohydrate ABC transporter, N-acetylglucosamine/diacetylchitobiose-binding protein				ngcE; H0X37_13645; SE17_29920	0	CYT	-0.012
	2120	NODE_637708_length_585_cov_1.858491_1		2	DXP		k__Bacteria	p__Chloroflexota	c__Anaerolineae	o__Caldilineales	f__Caldilineaceae	g__Caldilinea	s__Caldilinea sp003451595		K02055	K02055 ABC.SP.S; putative spermidine/putrescine transport system substrate-binding protein	ABC.SP.S	COG1840	AfuA	ABC-type Fe3+ transport system, periplasmic component	P	Inorganic ion transport and metabolism	SBP_bac_6	Bacterial extracellular solute-binding protein	TIGR03227	PhnS: 2-aminoethylphosphonate ABC transporter, 2-aminoethylphosphonate binding protein				GYA58_01765; A2X25_04040; ASD50_00030; SDC9_146560; DCY14_14620; DEP19_04195; UZ14_CFX002001674; C4586_01685; GYA08_23995; DCX53_16750; DIW23_09365; HUU38_12325; DCC56_08675; DIS70_03420; EYC68_03275; ENR56_07180; HOP27_13775; DHW49_04240; EHM33_10885; DEP80_05385; DDW79_01710	0	CYT	-0.021
	2121	NODE_64060_length_2158_cov_4.291488_1		5	DXP		k__Bacteria	p__Proteobacteria	c__Gammaproteobacteria	o__Competibacterales	f__Competibacteraceae	g__Competibacter_A	s__Competibacter_A denitrificans		K01835	K01835 pgm; phosphoglucomutase [EC:5.4.2.2]	pgm	COG0033	Pgm	Phosphoglucomutase	G	Carbohydrate transport and metabolism	PGM_PMM_III<>PGM_PMM_IV	Phosphoglucomutase/phosphomannomutase, C-terminal domain <>Phosphoglucomutase/phosphomannomutase, alpha/beta/alpha domain III	TIGR01132<>TIGR03990	Arch_GlmM: phosphoglucosamine mutase <>pgm: phosphoglucomutase, alpha-D-glucose phosphate-specific	carbohydrate metabolic process [GO:0005975]	intramolecular transferase activity, phosphotransferases [GO:0016868]; phosphoglucomutase activity [GO:0004614]; magnesium ion binding [GO:0000287]		EKK69_15160; EKK71_02185; F9K25_04225; DCQ84_12395; DEP36_00020; pgm; BN874_200101; GX399_00315; EKK68_05100; DCS21_12000; CSA09_04745; BN873_150052; IPM89_00320	0	CYT	0.008
	2122	NODE_641070_length_583_cov_2.772727_1		3	DXP		k__Bacteria	p__Proteobacteria	c__Alphaproteobacteria	o__Rhizobiales	f__Hyphomicrobiaceae	g__Hyphomicrobium	s__Hyphomicrobium methylovorum		K06076	K06076 fadL; long-chain fatty acid transport protein	fadL	COG2067	FadL	Long-chain fatty acid transport protein	I	Lipid transport and metabolism	Toluene_X	Outer membrane protein transport protein (OMPP1/FadL/TodX)						HOP09_10075	0	TMH	0.023
	2123	NODE_641131_length_583_cov_2.696970_1		24	DXP		k__Bacteria	p__Proteobacteria	c__Gammaproteobacteria	o__Burkholderiales	f__Burkholderiaceae	g__SCN-69-89	s__SCN-69-89 sp001724855					COG3203	OmpC	Outer membrane protein (porin)	M	Cell wall/membrane/envelope biogenesis	Porin_4	Gram-negative porin			ion transport [GO:0006811]	porin activity [GO:0015288]	cell outer membrane [GO:0009279]; pore complex [GO:0046930]	ABS56_16955; ABS55_08490; EHM83_11795	0	TMH	0.044
	2124	NODE_64159_length_2156_cov_6.030462_1		6	DXP		k__Bacteria	p__Proteobacteria	c__Gammaproteobacteria	o__Burkholderiales	f__Rhodocyclaceae	g__UTPRO2	s__UTPRO2 sp008933825		K06076	K06076 fadL; long-chain fatty acid transport protein	fadL	COG2067	FadL	Long-chain fatty acid transport protein	I	Lipid transport and metabolism	Toluene_X	Outer membrane protein transport protein (OMPP1/FadL/TodX)						E6P07_07380; ThimaDRAFT_0284; D779_0927; G3480_17610; THITH_10965; G3446_14005; ThidrDRAFT_1721; Thimo_2880	0	CYT	0.048
	2125	NODE_64190_length_2156_cov_3.238458_1		11	DXP		k__Bacteria	p__Chloroflexota	c__Anaerolineae	o__Caldilineales	f__J102	g__JABWBG01	s__JABWBG01 sp013360575					COG0747	DdpA	ABC-type dipeptide transport system, periplasmic component	E	Amino acid transport and metabolism	SBP_bac_5	Bacterial extracellular solute-binding proteins, family 5 Middle	TIGR02294<>TIGR04028	SBP_KPN_01854: ABC transporter substrate binding protein, KPN_01854 family <>nickel_nikA: nickel ABC transporter, nickel/metallophore periplasmic binding protein				ENQ20_08355; GYA08_25685; CLDAP_11100	0	CYT	-0.006
	2126	NODE_64190_length_2156_cov_3.238458_1		11	DXP		k__Bacteria	p__Chloroflexota	c__Anaerolineae	o__Caldilineales	f__J102	g__JABWBG01	s__JABWBG01 sp013360575					COG0747	DdpA	ABC-type dipeptide transport system, periplasmic component	E	Amino acid transport and metabolism	SBP_bac_5	Bacterial extracellular solute-binding proteins, family 5 Middle	TIGR02294<>TIGR04028	SBP_KPN_01854: ABC transporter substrate binding protein, KPN_01854 family <>nickel_nikA: nickel ABC transporter, nickel/metallophore periplasmic binding protein				ENQ20_08355; GYA08_25685; CLDAP_11100	0	CYT	-0.006
	2127	NODE_6422_length_8221_cov_19.744183_6		2	DXP		k__Bacteria	p__Actinobacteriota	c__Actinomycetia	o__Actinomycetales	f__Dermatophilaceae	g__	s__		K15734	K15734 SDR16C5; all-trans-retinol dehydrogenase (NAD+) [EC:1.1.1.105]	SDR16C5	COG0300	DltE	Short-chain dehydrogenases of various substrate specificities	R	General function prediction only	adh_short	short chain dehydrogenase	TIGR01963	PHB_DH: 3-hydroxybutyrate dehydrogenase		oxidoreductase activity [GO:0016491]		BWY91_01746; ptlF	0	SpI	-0.016
	2128	NODE_6436_length_8209_cov_44.877729_8		3	DXP		k__Bacteria	p__Nitrospirota	c__Nitrospiria	o__Nitrospirales	f__Nitrospiraceae	g__Nitrospira_A	s__Nitrospira_A sp900170025		K03111	K03111 ssb; single-strand DNA-binding protein	ssb	COG0629	Ssb	Single-stranded DNA-binding protein	L	Replication, recombination and repair	SSB	Single-strand binding protein family	TIGR00621	ssb: single-stranded DNA-binding protein	DNA replication [GO:0006260]	single-stranded DNA binding [GO:0003697]; DNA binding [GO:0003677]		NIDE0790; UZ03_NOB001000204; ssb_2; DCQ20_05085; DCC63_05735; ssb; NSND_61216; HUU41_07530; ABS70_00640; DCQ94_05780	0	CYT	-0.031
	2129	NODE_644369_length_582_cov_1.415560_1		3	DXP																										0	SpI	0.001
	2130	NODE_64460_length_2150_cov_7.100239_2		5	DXP		k__Bacteria	p__Proteobacteria	c__Gammaproteobacteria	o__Burkholderiales	f__Burkholderiaceae	g__Acidovorax_A	s__		K11903	K11903 hcp; type VI secretion system secreted protein Hcp	hcp	COG3157	Hcp	Type VI protein secretion system component Hcp (secreted cytotoxin)	U	Intracellular trafficking, secretion, and vesicular transport	T6SS_HCP	Type VI secretion system effector, Hcp	TIGR03344	VI_effect_Hcp1: type VI secretion system effector, Hcp1 family				EON54_23920; ABS39_01705; DBR23_00470; CY658_29320; C8C95_2529; DBR12_05275; SRDD_20800; INQ48_23310; EGO53_29030; CBY09_10035; CKY39_01215; AO062_22695; ASF16_10175; Z042_15450; BGN90_07570; ASD34_20255; ASF16_22025; APR50_40075; SAMN05443579_101495; IV04_02315; ASF11_00010	0	CYT	-0.032
	2131	NODE_647_length_34219_cov_17.841617_1		3	DXP		k__Bacteria	p__Proteobacteria	c__Gammaproteobacteria	o__Burkholderiales	f__Rhodocyclaceae	g__Accumulibacter	s__Accumulibacter phosphatis_C		K00927	K00927 PGK, pgk; phosphoglycerate kinase [EC:2.7.2.3]	PGK	COG0126	Pgk	3-phosphoglycerate kinase	G	Carbohydrate transport and metabolism	PGK	Phosphoglycerate kinase	TIGR00873	gnd: 6-phosphogluconate dehydrogenase (decarboxylating)	glycolytic process [GO:0006096]	phosphoglycerate kinase activity [GO:0004618]; ATP binding [GO:0005524]	cytoplasm [GO:0005737]	DCY47_06140; CAP2UW1_0487; HZT41_14155; AW07_01018; E6Q99_02595; AW08_00549; tpi_1; DGC76_04405; ACCAA_1070020; ACCUM_0503; HT579_18910; AW10_01598; HWD57_05590; AW11_00487; pgk; FAZ92_02431; AW06_003117; DIT03_06460; tpi_2	0	CYT	-0.026
	2132	NODE_647_length_34219_cov_17.841617_1		3	DXP		k__Bacteria	p__Proteobacteria	c__Gammaproteobacteria	o__Burkholderiales	f__Rhodocyclaceae	g__Accumulibacter	s__Accumulibacter phosphatis_C		K00927	K00927 PGK, pgk; phosphoglycerate kinase [EC:2.7.2.3]	pgk	COG0126	Pgk	3-phosphoglycerate kinase	G	Carbohydrate transport and metabolism	PGK	Phosphoglycerate kinase	TIGR00873	gnd: 6-phosphogluconate dehydrogenase (decarboxylating)	glycolytic process [GO:0006096]	phosphoglycerate kinase activity [GO:0004618]; ATP binding [GO:0005524]	cytoplasm [GO:0005737]	DCY47_06140; CAP2UW1_0487; HZT41_14155; AW07_01018; E6Q99_02595; AW08_00549; tpi_1; DGC76_04405; ACCAA_1070020; ACCUM_0503; HT579_18910; AW10_01598; HWD57_05590; AW11_00487; pgk; FAZ92_02431; AW06_003117; DIT03_06460; tpi_2	0	CYT	-0.026
	2133	NODE_647_length_34219_cov_17.841617_2		6	DXP		k__Bacteria	p__Proteobacteria	c__Gammaproteobacteria	o__Burkholderiales	f__Rhodocyclaceae	g__Accumulibacter	s__Accumulibacter phosphatis_C		K01803	K01803 TPI, tpiA; triosephosphate isomerase (TIM) [EC:5.3.1.1]	TPI	COG0149	TpiA	Triosephosphate isomerase	G	Carbohydrate transport and metabolism	TIM	Triosephosphate isomerase	TIGR00419	tim: triose-phosphate isomerase	glycolytic process [GO:0006096]; gluconeogenesis [GO:0006094]	triose-phosphate isomerase activity [GO:0004807]	cytoplasm [GO:0005737]	CAP2UW1_0486; tpiA; DCY47_06135; AW12_00952; HT579_18905; AW06_003118; AW08_00550; HWD57_05585; FAZ92_02432; tpi_3; AW07_01017; DGC76_04400; ACCUM_0504; tpi_1; AW09_000972; CRU78_04485; AW11_00486; DVS81_07100; pgk; DIT03_06455; E6Q99_02600; ACCAA_1070021; AW10_01599; tpi_2	0	CYT	-0.004
	2134	NODE_647_length_34219_cov_17.841617_2		6	DXP		k__Bacteria	p__Proteobacteria	c__Gammaproteobacteria	o__Burkholderiales	f__Rhodocyclaceae	g__Accumulibacter	s__Accumulibacter phosphatis_C		K01803	K01803 TPI, tpiA; triosephosphate isomerase (TIM) [EC:5.3.1.1]	tpiA	COG0149	TpiA	Triosephosphate isomerase	G	Carbohydrate transport and metabolism	TIM	Triosephosphate isomerase	TIGR00419	tim: triose-phosphate isomerase	glycolytic process [GO:0006096]; gluconeogenesis [GO:0006094]	triose-phosphate isomerase activity [GO:0004807]	cytoplasm [GO:0005737]	CAP2UW1_0486; tpiA; DCY47_06135; AW12_00952; HT579_18905; AW06_003118; AW08_00550; HWD57_05585; FAZ92_02432; tpi_3; AW07_01017; DGC76_04400; ACCUM_0504; tpi_1; AW09_000972; CRU78_04485; AW11_00486; DVS81_07100; pgk; DIT03_06455; E6Q99_02600; ACCAA_1070021; AW10_01599; tpi_2	0	CYT	-0.004
	2135	NODE_647_length_34219_cov_17.841617_24		5	DXP		k__Bacteria	p__Proteobacteria	c__Gammaproteobacteria	o__Burkholderiales	f__Rhodocyclaceae	g__Accumulibacter	s__Accumulibacter phosphatis_C										Phage_sheath_1<>Phage_sheath_1C	Phage tail sheath C-terminal domain <>Phage tail sheath protein subtilisin-like domain						CAP2UW1_0464	0	CYT	0.034
	2136	NODE_648709_length_580_cov_1.085714_1		2	DXP		k__Bacteria	p__Bacteroidota	c__Bacteroidia	o__Cytophagales	f__Spirosomaceae	g__	s__										TonB_dep_Rec	TonB dependent receptor	TIGR04056	OMP_RagA_SusC: TonB-linked outer membrane protein, SusC/RagA family			cell outer membrane [GO:0009279]; integral component of membrane [GO:0016021]	SAMN05660293_03421; D4L85_26155; AFM12_06015; DCF33_15690; SAMN04487995_1127; SAMN05660236_2023; CFE22_12425; FEN17_19970; DCM71_03845; SAMN04488109_0545; FHS57_003441; DTQ70_26670; SAMN04487996_11217; CLV98_101598; DJ013_17940; HKN67_09815; BGO21_13770	0	CYT	0.072
	2137	NODE_6495_length_8155_cov_18.107654_9		7	DXP		k__Bacteria	p__Proteobacteria	c__Gammaproteobacteria	o__Burkholderiales	f__Burkholderiaceae	g__	s__		K02355	K02355 fusA, GFM, EFG; elongation factor G	fusA	COG0480	FusA	Translation elongation factors (GTPases)	J	Translation, ribosomal structure and biogenesis	EFG_II<>EFG_IV<>GTP_EFTU<>GTP_EFTU_D2	Elongation Factor G, domain II <>Elongation factor G, domain IV <>Elongation factor Tu GTP binding domain <>Elongation factor Tu domain 2	TIGR00484	EF-G: translation elongation factor G		translation elongation factor activity [GO:0003746]; GTP binding [GO:0005525]; GTPase activity [GO:0003924]	cytoplasm [GO:0005737]	B9Z50_14350; B9Z39_16515; DIC66_19660; B9Z46_10995; fusA; L103DPR2_00355; H663_014510; B9Z40_08700; L63ED372_02843; B9Z41_08905; AEP_02289; A2Z93_16420; B7X62_11325; E6Q78_06350; DHV01_11170; CHU94_04180; A2037_14425; CFE43_21635; RS694_01490; EXZ61_20570; C5F53_12620	0	CYT	-0.06
	2138	NODE_6495_length_8155_cov_18.107654_9		7	DXP		k__Bacteria	p__Proteobacteria	c__Gammaproteobacteria	o__Burkholderiales	f__Burkholderiaceae	g__	s__		K02355	K02355 fusA, GFM, EFG; elongation factor G	GFM	COG0480	FusA	Translation elongation factors (GTPases)	J	Translation, ribosomal structure and biogenesis	EFG_II<>EFG_IV<>GTP_EFTU<>GTP_EFTU_D2	Elongation Factor G, domain II <>Elongation factor G, domain IV <>Elongation factor Tu GTP binding domain <>Elongation factor Tu domain 2	TIGR00484	EF-G: translation elongation factor G		translation elongation factor activity [GO:0003746]; GTP binding [GO:0005525]; GTPase activity [GO:0003924]	cytoplasm [GO:0005737]	B9Z50_14350; B9Z39_16515; DIC66_19660; B9Z46_10995; fusA; L103DPR2_00355; H663_014510; B9Z40_08700; L63ED372_02843; B9Z41_08905; AEP_02289; A2Z93_16420; B7X62_11325; E6Q78_06350; DHV01_11170; CHU94_04180; A2037_14425; CFE43_21635; RS694_01490; EXZ61_20570; C5F53_12620	0	CYT	-0.06
	2139	NODE_6495_length_8155_cov_18.107654_9		7	DXP		k__Bacteria	p__Proteobacteria	c__Gammaproteobacteria	o__Burkholderiales	f__Burkholderiaceae	g__	s__		K02355	K02355 fusA, GFM, EFG; elongation factor G	EFG	COG0480	FusA	Translation elongation factors (GTPases)	J	Translation, ribosomal structure and biogenesis	EFG_II<>EFG_IV<>GTP_EFTU<>GTP_EFTU_D2	Elongation Factor G, domain II <>Elongation factor G, domain IV <>Elongation factor Tu GTP binding domain <>Elongation factor Tu domain 2	TIGR00484	EF-G: translation elongation factor G		translation elongation factor activity [GO:0003746]; GTP binding [GO:0005525]; GTPase activity [GO:0003924]	cytoplasm [GO:0005737]	B9Z50_14350; B9Z39_16515; DIC66_19660; B9Z46_10995; fusA; L103DPR2_00355; H663_014510; B9Z40_08700; L63ED372_02843; B9Z41_08905; AEP_02289; A2Z93_16420; B7X62_11325; E6Q78_06350; DHV01_11170; CHU94_04180; A2037_14425; CFE43_21635; RS694_01490; EXZ61_20570; C5F53_12620	0	CYT	-0.06
	2140	NODE_649723_length_579_cov_2.175573_1		2	DXP		k__Bacteria	p__Proteobacteria	c__Gammaproteobacteria	o__Burkholderiales	f__Gallionellaceae	g__Nitrotoga	s__Nitrotoga sp013168275										OMP_b-brl	Outer membrane protein beta-barrel domain						DID92_2727745653; DID91_2727704664; DID89_2727548568; W01_14210; DID90_2727554798	0	SpI	0.058
	2141	NODE_64_length_98586_cov_92.577625_75		13	DXP		k__Bacteria	p__Actinobacteriota	c__Actinomycetia	o__Actinomycetales	f__Dermatophilaceae	g__	s__		K15770	K15770 cycB, ganO; arabinogalactan oligomer / maltooligosaccharide transport system substrate-binding protein	cycB	COG2182	MalE	Maltose-binding periplasmic proteins/domains	G	Carbohydrate transport and metabolism	SBP_bac_1<>SBP_bac_8	Bacterial extracellular solute-binding protein	TIGR03850	bind_CPR_0540: carbohydrate ABC transporter substrate-binding protein, CPR_0540 family		carbohydrate transmembrane transporter activity [GO:0015144]		malE_1; N864_03735; HHJ11_06615; GALL_233580; N865_20150; HHJ13_16485; FB474_0062; VV02_07390	0	SpII	-0.013
	2142	NODE_64_length_98586_cov_92.577625_75		13	DXP		k__Bacteria	p__Actinobacteriota	c__Actinomycetia	o__Actinomycetales	f__Dermatophilaceae	g__	s__		K15770	K15770 cycB, ganO; arabinogalactan oligomer / maltooligosaccharide transport system substrate-binding protein	ganO	COG2182	MalE	Maltose-binding periplasmic proteins/domains	G	Carbohydrate transport and metabolism	SBP_bac_1<>SBP_bac_8	Bacterial extracellular solute-binding protein	TIGR03850	bind_CPR_0540: carbohydrate ABC transporter substrate-binding protein, CPR_0540 family		carbohydrate transmembrane transporter activity [GO:0015144]		malE_1; N864_03735; HHJ11_06615; GALL_233580; N865_20150; HHJ13_16485; FB474_0062; VV02_07390	0	SpII	-0.013
	2143	NODE_64_length_98586_cov_92.577625_76		2	DXP		k__Bacteria	p__Actinobacteriota	c__Actinomycetia	o__Actinomycetales	f__Dermatophilaceae	g__	s__		K10112	K10112 msmX, msmK, malK, sugC, ggtA, msiK; multiple sugar transport system ATP-binding protein	msmX	COG3839	MalK	ABC-type sugar transport systems, ATPase components	G	Carbohydrate transport and metabolism	ABC_tran<>OB_MalK<>TOBE_2	ABC transporter <>MalK OB fold domain <>TOBE domain	TIGR03265	PhnT2: putative 2-aminoethylphosphonate ABC transporter, ATP-binding protein		ATP binding [GO:0005524]; ATPase-coupled transmembrane transporter activity [GO:0042626]		SAMN05216199_2377; EAH86_17845; BN12_30075; FB458_1984; N864_03740; ASG70_13565; ASG96_04425; ASE25_01895; ASG95_02820; DFJ68_0227; Intca_2916; msmX; FBY41_1853; ASG91_08010; FHW14_001942; HOQ18_16435; ASH01_03970; ASD62_13415; HOP99_01375; SAMN04489867_2488; FHX52_3123; ugpC; N865_20155; FBY26_0137	0	CYT	-0.036
	2144	NODE_64_length_98586_cov_92.577625_76		2	DXP		k__Bacteria	p__Actinobacteriota	c__Actinomycetia	o__Actinomycetales	f__Dermatophilaceae	g__	s__		K10112	K10112 msmX, msmK, malK, sugC, ggtA, msiK; multiple sugar transport system ATP-binding protein	msmK	COG3839	MalK	ABC-type sugar transport systems, ATPase components	G	Carbohydrate transport and metabolism	ABC_tran<>OB_MalK<>TOBE_2	ABC transporter <>MalK OB fold domain <>TOBE domain	TIGR03265	PhnT2: putative 2-aminoethylphosphonate ABC transporter, ATP-binding protein		ATP binding [GO:0005524]; ATPase-coupled transmembrane transporter activity [GO:0042626]		SAMN05216199_2377; EAH86_17845; BN12_30075; FB458_1984; N864_03740; ASG70_13565; ASG96_04425; ASE25_01895; ASG95_02820; DFJ68_0227; Intca_2916; msmX; FBY41_1853; ASG91_08010; FHW14_001942; HOQ18_16435; ASH01_03970; ASD62_13415; HOP99_01375; SAMN04489867_2488; FHX52_3123; ugpC; N865_20155; FBY26_0137	0	CYT	-0.036
	2145	NODE_64_length_98586_cov_92.577625_76		2	DXP		k__Bacteria	p__Actinobacteriota	c__Actinomycetia	o__Actinomycetales	f__Dermatophilaceae	g__	s__		K10112	K10112 msmX, msmK, malK, sugC, ggtA, msiK; multiple sugar transport system ATP-binding protein	malK	COG3839	MalK	ABC-type sugar transport systems, ATPase components	G	Carbohydrate transport and metabolism	ABC_tran<>OB_MalK<>TOBE_2	ABC transporter <>MalK OB fold domain <>TOBE domain	TIGR03265	PhnT2: putative 2-aminoethylphosphonate ABC transporter, ATP-binding protein		ATP binding [GO:0005524]; ATPase-coupled transmembrane transporter activity [GO:0042626]		SAMN05216199_2377; EAH86_17845; BN12_30075; FB458_1984; N864_03740; ASG70_13565; ASG96_04425; ASE25_01895; ASG95_02820; DFJ68_0227; Intca_2916; msmX; FBY41_1853; ASG91_08010; FHW14_001942; HOQ18_16435; ASH01_03970; ASD62_13415; HOP99_01375; SAMN04489867_2488; FHX52_3123; ugpC; N865_20155; FBY26_0137	0	CYT	-0.036
	2146	NODE_64_length_98586_cov_92.577625_76		2	DXP		k__Bacteria	p__Actinobacteriota	c__Actinomycetia	o__Actinomycetales	f__Dermatophilaceae	g__	s__		K10112	K10112 msmX, msmK, malK, sugC, ggtA, msiK; multiple sugar transport system ATP-binding protein	sugC	COG3839	MalK	ABC-type sugar transport systems, ATPase components	G	Carbohydrate transport and metabolism	ABC_tran<>OB_MalK<>TOBE_2	ABC transporter <>MalK OB fold domain <>TOBE domain	TIGR03265	PhnT2: putative 2-aminoethylphosphonate ABC transporter, ATP-binding protein		ATP binding [GO:0005524]; ATPase-coupled transmembrane transporter activity [GO:0042626]		SAMN05216199_2377; EAH86_17845; BN12_30075; FB458_1984; N864_03740; ASG70_13565; ASG96_04425; ASE25_01895; ASG95_02820; DFJ68_0227; Intca_2916; msmX; FBY41_1853; ASG91_08010; FHW14_001942; HOQ18_16435; ASH01_03970; ASD62_13415; HOP99_01375; SAMN04489867_2488; FHX52_3123; ugpC; N865_20155; FBY26_0137	0	CYT	-0.036
	2147	NODE_64_length_98586_cov_92.577625_76		2	DXP		k__Bacteria	p__Actinobacteriota	c__Actinomycetia	o__Actinomycetales	f__Dermatophilaceae	g__	s__		K10112	K10112 msmX, msmK, malK, sugC, ggtA, msiK; multiple sugar transport system ATP-binding protein	ggtA	COG3839	MalK	ABC-type sugar transport systems, ATPase components	G	Carbohydrate transport and metabolism	ABC_tran<>OB_MalK<>TOBE_2	ABC transporter <>MalK OB fold domain <>TOBE domain	TIGR03265	PhnT2: putative 2-aminoethylphosphonate ABC transporter, ATP-binding protein		ATP binding [GO:0005524]; ATPase-coupled transmembrane transporter activity [GO:0042626]		SAMN05216199_2377; EAH86_17845; BN12_30075; FB458_1984; N864_03740; ASG70_13565; ASG96_04425; ASE25_01895; ASG95_02820; DFJ68_0227; Intca_2916; msmX; FBY41_1853; ASG91_08010; FHW14_001942; HOQ18_16435; ASH01_03970; ASD62_13415; HOP99_01375; SAMN04489867_2488; FHX52_3123; ugpC; N865_20155; FBY26_0137	0	CYT	-0.036
	2148	NODE_64_length_98586_cov_92.577625_76		2	DXP		k__Bacteria	p__Actinobacteriota	c__Actinomycetia	o__Actinomycetales	f__Dermatophilaceae	g__	s__		K10112	K10112 msmX, msmK, malK, sugC, ggtA, msiK; multiple sugar transport system ATP-binding protein	msiK	COG3839	MalK	ABC-type sugar transport systems, ATPase components	G	Carbohydrate transport and metabolism	ABC_tran<>OB_MalK<>TOBE_2	ABC transporter <>MalK OB fold domain <>TOBE domain	TIGR03265	PhnT2: putative 2-aminoethylphosphonate ABC transporter, ATP-binding protein		ATP binding [GO:0005524]; ATPase-coupled transmembrane transporter activity [GO:0042626]		SAMN05216199_2377; EAH86_17845; BN12_30075; FB458_1984; N864_03740; ASG70_13565; ASG96_04425; ASE25_01895; ASG95_02820; DFJ68_0227; Intca_2916; msmX; FBY41_1853; ASG91_08010; FHW14_001942; HOQ18_16435; ASH01_03970; ASD62_13415; HOP99_01375; SAMN04489867_2488; FHX52_3123; ugpC; N865_20155; FBY26_0137	0	CYT	-0.036
	2149	NODE_65002_length_2141_cov_2.651007_2		2	DXP		k__Bacteria	p__Chloroflexota	c__Anaerolineae	o__Caldilineales	f__Caldilineaceae	g__Caldilinea	s__Caldilinea aerophila																	GX556_14725	0	CYT	-0.036
	2150	NODE_6516_length_8138_cov_27.901769_9		4	DXP		k__Bacteria	p__Actinobacteriota	c__Actinomycetia	o__Actinomycetales	f__Dermatophilaceae	g__	s__		K00031	K00031 IDH1, IDH2, icd; isocitrate dehydrogenase [EC:1.1.1.42]	IDH1	COG2838	Icd	Monomeric isocitrate dehydrogenase	C	Energy production and conversion	IDH	Monomeric isocitrate dehydrogenase	TIGR00178	monomer_idh: isocitrate dehydrogenase, NADP-dependent	tricarboxylic acid cycle [GO:0006099]; glyoxylate cycle [GO:0006097]	metal ion binding [GO:0046872]; isocitrate dehydrogenase (NADP+) activity [GO:0004450]		IPK37_02330; CSA84_01255	0	CYT	-0.029
	2151	NODE_6516_length_8138_cov_27.901769_9		4	DXP		k__Bacteria	p__Actinobacteriota	c__Actinomycetia	o__Actinomycetales	f__Dermatophilaceae	g__	s__		K00031	K00031 IDH1, IDH2, icd; isocitrate dehydrogenase [EC:1.1.1.42]	IDH2	COG2838	Icd	Monomeric isocitrate dehydrogenase	C	Energy production and conversion	IDH	Monomeric isocitrate dehydrogenase	TIGR00178	monomer_idh: isocitrate dehydrogenase, NADP-dependent	tricarboxylic acid cycle [GO:0006099]; glyoxylate cycle [GO:0006097]	metal ion binding [GO:0046872]; isocitrate dehydrogenase (NADP+) activity [GO:0004450]		IPK37_02330; CSA84_01255	0	CYT	-0.029
	2152	NODE_6516_length_8138_cov_27.901769_9		4	DXP		k__Bacteria	p__Actinobacteriota	c__Actinomycetia	o__Actinomycetales	f__Dermatophilaceae	g__	s__		K00031	K00031 IDH1, IDH2, icd; isocitrate dehydrogenase [EC:1.1.1.42]	icd	COG2838	Icd	Monomeric isocitrate dehydrogenase	C	Energy production and conversion	IDH	Monomeric isocitrate dehydrogenase	TIGR00178	monomer_idh: isocitrate dehydrogenase, NADP-dependent	tricarboxylic acid cycle [GO:0006099]; glyoxylate cycle [GO:0006097]	metal ion binding [GO:0046872]; isocitrate dehydrogenase (NADP+) activity [GO:0004450]		IPK37_02330; CSA84_01255	0	CYT	-0.029
	2153	NODE_6522_length_8136_cov_7.686425_4		23	DXP		k__Bacteria	p__Acidobacteriota	c__Vicinamibacteria	o__Vicinamibacterales	f__UBA8438	g__WTFV01	s__WTFV01 sp011523845					COG1629	CirA	Outer membrane receptor proteins, mostly Fe transport	P	Inorganic ion transport and metabolism	CarboxypepD_reg<>Plug<>fn3_3	Carboxypeptidase regulatory-like domain <>Polysaccharide lyase family 4, domain II <>TonB-dependent Receptor Plug Domain				carbohydrate binding [GO:0030246]	cell outer membrane [GO:0009279]	DMF84_18905; DMF77_17660; H0U19_12590; A3G21_16560; A3H97_20720	0	SpI	0.047
	2154	NODE_655242_length_576_cov_2.950096_2		4	DXP		k__Bacteria	p__Proteobacteria	c__Gammaproteobacteria	o__Pseudomonadales	f__Spongiibacteraceae	g__Marortus	s__Marortus aliphaticivorans_A		K02650	K02650 pilA; type IV pilus assembly protein PilA	pilA						Pilin	Pilin (bacterial filament)			cell adhesion [GO:0007155]		integral component of membrane [GO:0016021]; pilus [GO:0009289]	EOP77_01435	0	SpII	-0.021
	2155	NODE_656415_length_576_cov_1.560461_1		3	DXP		k__Bacteria	p__Actinobacteriota	c__Actinomycetia	o__Actinomycetales	f__Kineosporiaceae	g__R-H-3	s__		K03704	K03704 cspA; cold shock protein	cspA	COG1278	CspC	Cold shock proteins	K	Transcription	CSD	'Cold-shock' DNA-binding domain	TIGR02381	cspD: cold shock domain protein CspD		DNA binding [GO:0003677]; nucleic acid binding [GO:0003676]	cytoplasm [GO:0005737]	E1091_04995; HXZ27_26620; GA0070617_5001; AFR_12125; BL254_04065; GA0070558_105177; FJK98_27830; BDK92_2791; FsymDg_3135; B5D80_13790; BSA16_21045; GA0070604_5463; EV371_5896; GA0070606_4196; TK50_19850; GA0070611_3644; AWW66_31255; GA0070563_101660; DKT68_07550; CLT71_5616; C6W10_10380	0	CYT	0.009
	2156	NODE_6567_length_8098_cov_11.779809_4		4	DXP		k__Bacteria	p__Proteobacteria	c__Gammaproteobacteria	o__Burkholderiales	f__Rhodocyclaceae	g__Zoogloea	s__Zoogloea oleivorans		K02567	K02567 napA; nitrate reductase (cytochrome) [EC:1.9.6.1]	napA	COG0243	BisC	Anaerobic dehydrogenases, typically selenocysteine-containing	C	Energy production and conversion	Molybdop_Fe4S4<>Molybdopterin<>Molydop_binding	Molybdopterin oxidoreductase <>Molybdopterin oxidoreductase Fe4S4 domain <>Molydopterin dinucleotide binding domain	TIGR01706	NAPA: periplasmic nitrate reductase, large subunit	Mo-molybdopterin cofactor biosynthetic process [GO:0006777]; nitrate assimilation [GO:0042128]	nitrate reductase activity [GO:0008940]; molybdopterin cofactor binding [GO:0043546]; electron transfer activity [GO:0009055]; molybdenum ion binding [GO:0030151]; 4 iron, 4 sulfur cluster binding [GO:0051539]; iron ion binding [GO:0005506]; nitrate reductase (cytochrome) activity [GO:0050140]	periplasmic space [GO:0042597]	OTERR_02300; napA; F9K15_21850; ETQ85_06595; ZRA01_22630; SAMN05660652_01771	0	SpI	-0.061
	2157	NODE_65818_length_2125_cov_2.264251_1		2	DXP		k__Bacteria	p__Planctomycetota	c__Phycisphaerae	o__Phycisphaerales	f__SM1A02	g__	s__																		0	SpI	0.072
	2158	NODE_65821_length_2124_cov_39.553891_1		3	DXP		k__Bacteria	p__Nitrospirota	c__Nitrospiria	o__Nitrospirales	f__Nitrospiraceae	g__Nitrospira_A	s__Nitrospira_A sp900170025										DUF3015	Protein of unknown function (DUF3015)				glycosyltransferase activity [GO:0016757]		DCQ94_18970; DCC63_01305; E8D43_07465; UZ03_NOB001003599; NSND_62186; DCQ33_17075	0	SpI	-0.016
	2159	NODE_66147_length_2119_cov_2.800388_2		23	DXP		k__Bacteria	p__Proteobacteria	c__Gammaproteobacteria	o__Burkholderiales	f__Rhodocyclaceae	g__Accumulibacter	s__Accumulibacter phosphatis_C																	CAP2UW1_1787	0	CYT	-0.024
	2160	NODE_66165_length_2118_cov_5.595250_3		2	DXP		k__Bacteria	p__Actinobacteriota	c__Actinomycetia	o__Actinomycetales	f__Dermatophilaceae	g__UBA4719	s__UBA4719 sp012927555		K03741	K03741 arsC; arsenate reductase (thioredoxin) [EC:1.20.4.4]	arsC	COG0394	Wzb	Protein-tyrosine-phosphatase	T	Signal transduction mechanisms	ArsA_ATPase<>LMWPc	Anion-transporting ATPase <>Low molecular weight phosphotyrosine protein phosphatase	TIGR02689<>TIGR04291	ars_reduc_gluta: arsenate reductase, glutathione/glutaredoxin type <>arsen_driv_ArsA: arsenical pump-driving ATPase		hydrolase activity [GO:0016787]; ATP binding [GO:0005524]; ATPase-coupled arsenite transmembrane transporter activity [GO:0015446]		BWY94_01684; arsA; BWY91_02688	0	CYT	-0.039
	2161	NODE_6617_length_8054_cov_6.926116_6		5	DXP		k__Bacteria	p__Proteobacteria	c__Gammaproteobacteria	o__Burkholderiales	f__Burkholderiaceae	g__Aquabacterium_A	s__Aquabacterium_A sp002198735		K07275	K07275 ompW; outer membrane protein	ompW	COG3047	OmpW	Outer membrane protein W	M	Cell wall/membrane/envelope biogenesis	OmpW	OmpW family					outer membrane [GO:0019867]	A3E25_06270; ENE75_12250; AQPW35_29990; IP80_16640; EOE66_08060; DFR39_10523; ISF6_3535; RGE_04970; D621_08425; ASC95_11380; DI603_09460; BurJ1DRAFT_4257; ASC91_04000	0	SpI	0.017
	2162	NODE_662770_length_573_cov_1.625483_1		3	DXP		k__Bacteria	p__Verrucomicrobiota	c__Verrucomicrobiae	o__Opitutales	f__Opitutaceae	g__Opi-474	s__		K02112	K02112 ATPF1B, atpD; F-type H+/Na+-transporting ATPase subunit beta [EC:7.1.2.2 7.2.2.1]	ATPF1B	COG0055	AtpD	F0F1-type ATP synthase, beta subunit	C	Energy production and conversion	ATP-synt_ab	ATP synthase alpha/beta family, nucleotide-binding domain	TIGR01039	atpD: ATP synthase F1, beta subunit		proton-transporting ATP synthase activity, rotational mechanism [GO:0046933]; proton-transporting ATPase activity, rotational mechanism [GO:0046961]; ATP binding [GO:0005524]; hydrolase activity [GO:0016787]	proton-transporting ATP synthase complex, catalytic core F(1) [GO:0045261]; plasma membrane [GO:0005886]	OpiT1DRAFT_02920; B9S35_10290; CMI16_07830; IMCC26134_14140; ESB00_00080; atpD_7; B9S28_00335; SAMN05444173_1435; BWX86_02559; B9S34_16415; CMV30_08745; GALL_135820; Verru16b_01048; AXK11_08805; DUW69_000560; DB354_04960; DB347_17305; atpD; Oter_0875; B9S27_02440; AXK12_02790; Ga0100231_014355	0	CYT	-0.003
	2163	NODE_662770_length_573_cov_1.625483_1		3	DXP		k__Bacteria	p__Verrucomicrobiota	c__Verrucomicrobiae	o__Opitutales	f__Opitutaceae	g__Opi-474	s__		K02112	K02112 ATPF1B, atpD; F-type H+/Na+-transporting ATPase subunit beta [EC:7.1.2.2 7.2.2.1]	atpD	COG0055	AtpD	F0F1-type ATP synthase, beta subunit	C	Energy production and conversion	ATP-synt_ab	ATP synthase alpha/beta family, nucleotide-binding domain	TIGR01039	atpD: ATP synthase F1, beta subunit		proton-transporting ATP synthase activity, rotational mechanism [GO:0046933]; proton-transporting ATPase activity, rotational mechanism [GO:0046961]; ATP binding [GO:0005524]; hydrolase activity [GO:0016787]	proton-transporting ATP synthase complex, catalytic core F(1) [GO:0045261]; plasma membrane [GO:0005886]	OpiT1DRAFT_02920; B9S35_10290; CMI16_07830; IMCC26134_14140; ESB00_00080; atpD_7; B9S28_00335; SAMN05444173_1435; BWX86_02559; B9S34_16415; CMV30_08745; GALL_135820; Verru16b_01048; AXK11_08805; DUW69_000560; DB354_04960; DB347_17305; atpD; Oter_0875; B9S27_02440; AXK12_02790; Ga0100231_014355	0	CYT	-0.003
	2164	NODE_663284_length_573_cov_0.920849_1		11	DXP		k__Bacteria	p__Proteobacteria	c__Gammaproteobacteria	o__Burkholderiales	f__Burkholderiaceae	g__Giesbergeria	s__Giesbergeria suum																	ABS38_09190; C6571_04990	0	TMH	0.009
	2165	NODE_6637_length_8039_cov_17.031438_5		2	DXP		k__Bacteria	p__Proteobacteria	c__Gammaproteobacteria	o__Burkholderiales	f__Rhodocyclaceae	g__Accumulibacter	s__Accumulibacter phosphatis_C		K05597	K05597 aspQ, ansB, ansA; glutamin-(asparagin-)ase [EC:3.5.1.38]	aspQ	COG0252	AnsB	L-asparaginase/archaeal Glu-tRNAGln amidotransferase subunit D	J		Asparaginase<>Asparaginase_C	Asparaginase, N-terminal <>Glutaminase/Asparaginase C-terminal domain	TIGR00520	asnASE_II: L-asparaginase, type II	asparagine metabolic process [GO:0006528]	asparaginase activity [GO:0004067]; glutamin-(asparagin-)ase activity [GO:0050417]		AW06_000554; CAPSK01_004253; AW09_003978; AW11_01418; CAP2UW1_1093; ACCUM_1714; DVS81_14735; AW10_00069; HWD57_09625; DHV85_00770; ansB; D3M94_20955; HT579_12505; FAZ92_03493	0	CYT	0.003
	2166	NODE_6637_length_8039_cov_17.031438_5		2	DXP		k__Bacteria	p__Proteobacteria	c__Gammaproteobacteria	o__Burkholderiales	f__Rhodocyclaceae	g__Accumulibacter	s__Accumulibacter phosphatis_C		K05597	K05597 aspQ, ansB, ansA; glutamin-(asparagin-)ase [EC:3.5.1.38]	aspQ	COG0252	AnsB	L-asparaginase/archaeal Glu-tRNAGln amidotransferase subunit D	E		Asparaginase<>Asparaginase_C	Asparaginase, N-terminal <>Glutaminase/Asparaginase C-terminal domain	TIGR00520	asnASE_II: L-asparaginase, type II	asparagine metabolic process [GO:0006528]	asparaginase activity [GO:0004067]; glutamin-(asparagin-)ase activity [GO:0050417]		AW06_000554; CAPSK01_004253; AW09_003978; AW11_01418; CAP2UW1_1093; ACCUM_1714; DVS81_14735; AW10_00069; HWD57_09625; DHV85_00770; ansB; D3M94_20955; HT579_12505; FAZ92_03493	0	CYT	0.003
	2167	NODE_6637_length_8039_cov_17.031438_5		2	DXP		k__Bacteria	p__Proteobacteria	c__Gammaproteobacteria	o__Burkholderiales	f__Rhodocyclaceae	g__Accumulibacter	s__Accumulibacter phosphatis_C		K05597	K05597 aspQ, ansB, ansA; glutamin-(asparagin-)ase [EC:3.5.1.38]	ansB	COG0252	AnsB	L-asparaginase/archaeal Glu-tRNAGln amidotransferase subunit D	J		Asparaginase<>Asparaginase_C	Asparaginase, N-terminal <>Glutaminase/Asparaginase C-terminal domain	TIGR00520	asnASE_II: L-asparaginase, type II	asparagine metabolic process [GO:0006528]	asparaginase activity [GO:0004067]; glutamin-(asparagin-)ase activity [GO:0050417]		AW06_000554; CAPSK01_004253; AW09_003978; AW11_01418; CAP2UW1_1093; ACCUM_1714; DVS81_14735; AW10_00069; HWD57_09625; DHV85_00770; ansB; D3M94_20955; HT579_12505; FAZ92_03493	0	CYT	0.003
	2168	NODE_6637_length_8039_cov_17.031438_5		2	DXP		k__Bacteria	p__Proteobacteria	c__Gammaproteobacteria	o__Burkholderiales	f__Rhodocyclaceae	g__Accumulibacter	s__Accumulibacter phosphatis_C		K05597	K05597 aspQ, ansB, ansA; glutamin-(asparagin-)ase [EC:3.5.1.38]	ansB	COG0252	AnsB	L-asparaginase/archaeal Glu-tRNAGln amidotransferase subunit D	E		Asparaginase<>Asparaginase_C	Asparaginase, N-terminal <>Glutaminase/Asparaginase C-terminal domain	TIGR00520	asnASE_II: L-asparaginase, type II	asparagine metabolic process [GO:0006528]	asparaginase activity [GO:0004067]; glutamin-(asparagin-)ase activity [GO:0050417]		AW06_000554; CAPSK01_004253; AW09_003978; AW11_01418; CAP2UW1_1093; ACCUM_1714; DVS81_14735; AW10_00069; HWD57_09625; DHV85_00770; ansB; D3M94_20955; HT579_12505; FAZ92_03493	0	CYT	0.003
	2169	NODE_6637_length_8039_cov_17.031438_5		2	DXP		k__Bacteria	p__Proteobacteria	c__Gammaproteobacteria	o__Burkholderiales	f__Rhodocyclaceae	g__Accumulibacter	s__Accumulibacter phosphatis_C		K05597	K05597 aspQ, ansB, ansA; glutamin-(asparagin-)ase [EC:3.5.1.38]	ansA	COG0252	AnsB	L-asparaginase/archaeal Glu-tRNAGln amidotransferase subunit D	J		Asparaginase<>Asparaginase_C	Asparaginase, N-terminal <>Glutaminase/Asparaginase C-terminal domain	TIGR00520	asnASE_II: L-asparaginase, type II	asparagine metabolic process [GO:0006528]	asparaginase activity [GO:0004067]; glutamin-(asparagin-)ase activity [GO:0050417]		AW06_000554; CAPSK01_004253; AW09_003978; AW11_01418; CAP2UW1_1093; ACCUM_1714; DVS81_14735; AW10_00069; HWD57_09625; DHV85_00770; ansB; D3M94_20955; HT579_12505; FAZ92_03493	0	CYT	0.003
	2170	NODE_6637_length_8039_cov_17.031438_5		2	DXP		k__Bacteria	p__Proteobacteria	c__Gammaproteobacteria	o__Burkholderiales	f__Rhodocyclaceae	g__Accumulibacter	s__Accumulibacter phosphatis_C		K05597	K05597 aspQ, ansB, ansA; glutamin-(asparagin-)ase [EC:3.5.1.38]	ansA	COG0252	AnsB	L-asparaginase/archaeal Glu-tRNAGln amidotransferase subunit D	E		Asparaginase<>Asparaginase_C	Asparaginase, N-terminal <>Glutaminase/Asparaginase C-terminal domain	TIGR00520	asnASE_II: L-asparaginase, type II	asparagine metabolic process [GO:0006528]	asparaginase activity [GO:0004067]; glutamin-(asparagin-)ase activity [GO:0050417]		AW06_000554; CAPSK01_004253; AW09_003978; AW11_01418; CAP2UW1_1093; ACCUM_1714; DVS81_14735; AW10_00069; HWD57_09625; DHV85_00770; ansB; D3M94_20955; HT579_12505; FAZ92_03493	0	CYT	0.003
	2171	NODE_6640_length_8036_cov_31.304974_7		2	DXP		k__Bacteria	p__Actinobacteriota	c__Actinomycetia	o__Actinomycetales	f__Dermatophilaceae	g__	s__		K01551	K01551 arsA, ASNA1, GET3; arsenite	arsA	COG0003	ArsA	Predicted ATPase involved in chromosome partitioning	P	Inorganic ion transport and metabolism	ArsA_ATPase<>LMWPc<>MeaB	Anion-transporting ATPase <>Low molecular weight phosphotyrosine protein phosphatase <>Methylmalonyl Co-A mutase-associated GTPase MeaB	TIGR02689<>TIGR04291	ars_reduc_gluta: arsenate reductase, glutathione/glutaredoxin type <>arsen_driv_ArsA: arsenical pump-driving ATPase		hydrolase activity [GO:0016787]; ATP binding [GO:0005524]; ATPase-coupled arsenite transmembrane transporter activity [GO:0015446]		BWY94_01684; arsA	0	CYT	-0.016
	2172	NODE_6640_length_8036_cov_31.304974_7		2	DXP		k__Bacteria	p__Actinobacteriota	c__Actinomycetia	o__Actinomycetales	f__Dermatophilaceae	g__	s__		K01551	K01551 arsA, ASNA1, GET3; arsenite	arsA	COG0003	ArsA	Predicted ATPase involved in chromosome partitioning	P	Inorganic ion transport and metabolism	ArsA_ATPase<>LMWPc<>MeaB	Anion-transporting ATPase <>Low molecular weight phosphotyrosine protein phosphatase <>Methylmalonyl Co-A mutase-associated GTPase MeaB	TIGR02689<>TIGR04291	ars_reduc_gluta: arsenate reductase, glutathione/glutaredoxin type <>arsen_driv_ArsA: arsenical pump-driving ATPase		hydrolase activity [GO:0016787]; ATP binding [GO:0005524]; ATPase-coupled arsenite transmembrane transporter activity [GO:0015446]		BWY94_01684; arsA	0	CYT	-0.016
	2173	NODE_6640_length_8036_cov_31.304974_7		2	DXP		k__Bacteria	p__Actinobacteriota	c__Actinomycetia	o__Actinomycetales	f__Dermatophilaceae	g__	s__		K01551	K01551 arsA, ASNA1, GET3; arsenite	arsA	COG0394	Wzb	Protein-tyrosine-phosphatase	T	Signal transduction mechanisms	ArsA_ATPase<>LMWPc<>MeaB	Anion-transporting ATPase <>Low molecular weight phosphotyrosine protein phosphatase <>Methylmalonyl Co-A mutase-associated GTPase MeaB	TIGR02689<>TIGR04291	ars_reduc_gluta: arsenate reductase, glutathione/glutaredoxin type <>arsen_driv_ArsA: arsenical pump-driving ATPase		hydrolase activity [GO:0016787]; ATP binding [GO:0005524]; ATPase-coupled arsenite transmembrane transporter activity [GO:0015446]		BWY94_01684; arsA	0	CYT	-0.016
	2174	NODE_6640_length_8036_cov_31.304974_7		2	DXP		k__Bacteria	p__Actinobacteriota	c__Actinomycetia	o__Actinomycetales	f__Dermatophilaceae	g__	s__		K01551	K01551 arsA, ASNA1, GET3; arsenite	ASNA1	COG0003	ArsA	Predicted ATPase involved in chromosome partitioning	P	Inorganic ion transport and metabolism	ArsA_ATPase<>LMWPc<>MeaB	Anion-transporting ATPase <>Low molecular weight phosphotyrosine protein phosphatase <>Methylmalonyl Co-A mutase-associated GTPase MeaB	TIGR02689<>TIGR04291	ars_reduc_gluta: arsenate reductase, glutathione/glutaredoxin type <>arsen_driv_ArsA: arsenical pump-driving ATPase		hydrolase activity [GO:0016787]; ATP binding [GO:0005524]; ATPase-coupled arsenite transmembrane transporter activity [GO:0015446]		BWY94_01684; arsA	0	CYT	-0.016
	2175	NODE_6640_length_8036_cov_31.304974_7		2	DXP		k__Bacteria	p__Actinobacteriota	c__Actinomycetia	o__Actinomycetales	f__Dermatophilaceae	g__	s__		K01551	K01551 arsA, ASNA1, GET3; arsenite	ASNA1	COG0003	ArsA	Predicted ATPase involved in chromosome partitioning	P	Inorganic ion transport and metabolism	ArsA_ATPase<>LMWPc<>MeaB	Anion-transporting ATPase <>Low molecular weight phosphotyrosine protein phosphatase <>Methylmalonyl Co-A mutase-associated GTPase MeaB	TIGR02689<>TIGR04291	ars_reduc_gluta: arsenate reductase, glutathione/glutaredoxin type <>arsen_driv_ArsA: arsenical pump-driving ATPase		hydrolase activity [GO:0016787]; ATP binding [GO:0005524]; ATPase-coupled arsenite transmembrane transporter activity [GO:0015446]		BWY94_01684; arsA	0	CYT	-0.016
	2176	NODE_6640_length_8036_cov_31.304974_7		2	DXP		k__Bacteria	p__Actinobacteriota	c__Actinomycetia	o__Actinomycetales	f__Dermatophilaceae	g__	s__		K01551	K01551 arsA, ASNA1, GET3; arsenite	ASNA1	COG0394	Wzb	Protein-tyrosine-phosphatase	T	Signal transduction mechanisms	ArsA_ATPase<>LMWPc<>MeaB	Anion-transporting ATPase <>Low molecular weight phosphotyrosine protein phosphatase <>Methylmalonyl Co-A mutase-associated GTPase MeaB	TIGR02689<>TIGR04291	ars_reduc_gluta: arsenate reductase, glutathione/glutaredoxin type <>arsen_driv_ArsA: arsenical pump-driving ATPase		hydrolase activity [GO:0016787]; ATP binding [GO:0005524]; ATPase-coupled arsenite transmembrane transporter activity [GO:0015446]		BWY94_01684; arsA	0	CYT	-0.016
	2177	NODE_6640_length_8036_cov_31.304974_7		2	DXP		k__Bacteria	p__Actinobacteriota	c__Actinomycetia	o__Actinomycetales	f__Dermatophilaceae	g__	s__		K01551	K01551 arsA, ASNA1, GET3; arsenite	GET3	COG0003	ArsA	Predicted ATPase involved in chromosome partitioning	P	Inorganic ion transport and metabolism	ArsA_ATPase<>LMWPc<>MeaB	Anion-transporting ATPase <>Low molecular weight phosphotyrosine protein phosphatase <>Methylmalonyl Co-A mutase-associated GTPase MeaB	TIGR02689<>TIGR04291	ars_reduc_gluta: arsenate reductase, glutathione/glutaredoxin type <>arsen_driv_ArsA: arsenical pump-driving ATPase		hydrolase activity [GO:0016787]; ATP binding [GO:0005524]; ATPase-coupled arsenite transmembrane transporter activity [GO:0015446]		BWY94_01684; arsA	0	CYT	-0.016
	2178	NODE_6640_length_8036_cov_31.304974_7		2	DXP		k__Bacteria	p__Actinobacteriota	c__Actinomycetia	o__Actinomycetales	f__Dermatophilaceae	g__	s__		K01551	K01551 arsA, ASNA1, GET3; arsenite	GET3	COG0003	ArsA	Predicted ATPase involved in chromosome partitioning	P	Inorganic ion transport and metabolism	ArsA_ATPase<>LMWPc<>MeaB	Anion-transporting ATPase <>Low molecular weight phosphotyrosine protein phosphatase <>Methylmalonyl Co-A mutase-associated GTPase MeaB	TIGR02689<>TIGR04291	ars_reduc_gluta: arsenate reductase, glutathione/glutaredoxin type <>arsen_driv_ArsA: arsenical pump-driving ATPase		hydrolase activity [GO:0016787]; ATP binding [GO:0005524]; ATPase-coupled arsenite transmembrane transporter activity [GO:0015446]		BWY94_01684; arsA	0	CYT	-0.016
	2179	NODE_6640_length_8036_cov_31.304974_7		2	DXP		k__Bacteria	p__Actinobacteriota	c__Actinomycetia	o__Actinomycetales	f__Dermatophilaceae	g__	s__		K01551	K01551 arsA, ASNA1, GET3; arsenite	GET3	COG0394	Wzb	Protein-tyrosine-phosphatase	T	Signal transduction mechanisms	ArsA_ATPase<>LMWPc<>MeaB	Anion-transporting ATPase <>Low molecular weight phosphotyrosine protein phosphatase <>Methylmalonyl Co-A mutase-associated GTPase MeaB	TIGR02689<>TIGR04291	ars_reduc_gluta: arsenate reductase, glutathione/glutaredoxin type <>arsen_driv_ArsA: arsenical pump-driving ATPase		hydrolase activity [GO:0016787]; ATP binding [GO:0005524]; ATPase-coupled arsenite transmembrane transporter activity [GO:0015446]		BWY94_01684; arsA	0	CYT	-0.016
	2180	NODE_664683_length_572_cov_1.762089_1		11	DXP		k__Bacteria	p__Proteobacteria	c__Gammaproteobacteria	o__Methylococcales	f__Methylomonadaceae	g__Methylomicrobium	s__Methylomicrobium agile										HemolysinCabind	RTX calcium-binding nonapeptide repeat (4 copies)						HUU30_12600	1	CYT	0.032
	2181	NODE_66585_length_2111_cov_4.227140_2		5	DXP		k__Bacteria	p__Verrucomicrobiota	c__Verrucomicrobiae	o__Pedosphaerales	f__UBA11358	g__WYBW01	s__WYBW01 sp011525685										BBP2	Putative beta-barrel porin-2, OmpL-like. bbp2						DIC50_07105; BWX84_00102; ENW67_04785; ENS76_01875; BWX84_02762; BWX68_00744; GX450_13545; HOP33_23610	0	CYT	0.038
	2182	NODE_666263_length_571_cov_2.215116_1		3	DXP																										0	CYT	0.049
	2183	NODE_6673_length_8012_cov_17.232877_2		2	DXP		k__Bacteria	p__Bacteroidota	c__Bacteroidia	o__Flavobacteriales	f__Flavobacteriaceae	g__	s__										Cleaved_Adhesin<>fn3	Cleaved Adhesin Domain <>Fibronectin type III domain						IPP95_08490	1	SpI	0.031
	2184	NODE_667578_length_570_cov_9.825243_1		3	DXP		k__Bacteria	p__Bacteroidota	c__Ignavibacteria	o__Ignavibacteriales	f__Ignavibacteriaceae	g__GCA-002790365	s__GCA-002790365 sp011052365					COG1629	CirA	Outer membrane receptor proteins, mostly Fe transport	P	Inorganic ion transport and metabolism	TonB_dep_Rec	TonB dependent receptor	TIGR01783	TonB-siderophor: TonB-dependent siderophore receptor			integral component of membrane [GO:0016021]	CO128_03345; BMS3Abin03_01661; DRQ01_01850; ENH47_03060; ENI57_04280	0	CYT	0.034
	2185	NODE_667579_length_570_cov_8.982524_1		3	DXP		k__Bacteria	p__Bacteroidota	c__Ignavibacteria	o__Ignavibacteriales	f__Ignavibacteriaceae	g__GCA-002790365	s__GCA-002790365 sp011052365					COG1629	CirA	Outer membrane receptor proteins, mostly Fe transport	P	Inorganic ion transport and metabolism	TonB_dep_Rec	TonB dependent receptor	TIGR01785	TonB-hemin: TonB-dependent heme/hemoglobin receptor family protein			integral component of membrane [GO:0016021]	CO128_03345; BMS3Abin03_01661; DRQ01_01850; ENH47_03060; ENI57_04280	0	CYT	0.033
	2186	NODE_667682_length_570_cov_4.071845_1		3	DXP		k__Bacteria	p__Proteobacteria	c__Gammaproteobacteria	o__Burkholderiales	f__Burkholderiaceae	g__Aquabacterium_B	s__Aquabacterium_B tepidiphilum										DUF1302	Protein of unknown function (DUF1302)						E6Q93_11885	0	CYT	0.041
	2187	NODE_6677_length_8007_cov_8.474472_10		3	DXP		k__Bacteria	p__Proteobacteria	c__Gammaproteobacteria	o__Burkholderiales	f__Rhodocyclaceae	g__Propionivibrio	s__Propionivibrio aalborgensis		K02994	K02994 RP-S8, rpsH; small subunit ribosomal protein S8	RP-S8	COG0096	RpsH	Ribosomal protein S8	J	Translation, ribosomal structure and biogenesis	Ribosomal_S8	Ribosomal protein S8			translation [GO:0006412]	rRNA binding [GO:0019843]; structural constituent of ribosome [GO:0003735]	ribosome [GO:0005840]	rpsH; PROAA_1070031	0	CYT	-0.033
	2188	NODE_6677_length_8007_cov_8.474472_10		3	DXP		k__Bacteria	p__Proteobacteria	c__Gammaproteobacteria	o__Burkholderiales	f__Rhodocyclaceae	g__Propionivibrio	s__Propionivibrio aalborgensis		K02994	K02994 RP-S8, rpsH; small subunit ribosomal protein S8	rpsH	COG0096	RpsH	Ribosomal protein S8	J	Translation, ribosomal structure and biogenesis	Ribosomal_S8	Ribosomal protein S8			translation [GO:0006412]	rRNA binding [GO:0019843]; structural constituent of ribosome [GO:0003735]	ribosome [GO:0005840]	rpsH; PROAA_1070031	0	CYT	-0.033
	2189	NODE_66790_length_2107_cov_10.049708_2		2	DXP		k__Bacteria	p__Proteobacteria	c__Gammaproteobacteria	o__Burkholderiales	f__Rhodocyclaceae	g__Azonexus	s__Azonexus sp013693915		K01507	K01507 ppa; inorganic pyrophosphatase [EC:3.6.1.1]	ppa	COG0221	Ppa	Inorganic pyrophosphatase	C	Energy production and conversion	Pyrophosphatase	Inorganic pyrophosphatase			phosphate-containing compound metabolic process [GO:0006796]	inorganic diphosphatase activity [GO:0004427]; magnesium ion binding [GO:0000287]	cytoplasm [GO:0005737]	B566_EDAN005651; CVU34_12470; CVU18_11665; HZT41_13340; HT580_04150; ppa	0	CYT	-0.058
	2190	NODE_66940_length_2104_cov_36.655930_1		5	DXP		k__Bacteria	p__Proteobacteria	c__Gammaproteobacteria	o__Burkholderiales	f__Rhodocyclaceae	g__Zoogloea	s__Zoogloea sp002028455					COG5517	COG5517	Small subunit of phenylpropionate dioxygenase	Q	Secondary metabolites biosynthesis, transport and catabolism	SnoaL_4	SnoaL-like domain						BWY57_02589; CGW95_01285; E6Q29_00200	0	CYT	-0.018
	2191	NODE_669_length_33473_cov_91.984769_30		4	DXP		k__Bacteria	p__Actinobacteriota	c__Actinomycetia	o__Actinomycetales	f__Dermatophilaceae	g__	s__		K02838	K02838 frr, MRRF, RRF; ribosome recycling factor	frr	COG0233	Frr	Ribosome recycling factor	J	Translation, ribosomal structure and biogenesis	RRF	Ribosome recycling factor	TIGR00496	frr: ribosome recycling factor	translational termination [GO:0006415]		cytoplasm [GO:0005737]	BWY91_00527; CSA84_04105; frr	0	CYT	-0.053
	2192	NODE_669_length_33473_cov_91.984769_30		4	DXP		k__Bacteria	p__Actinobacteriota	c__Actinomycetia	o__Actinomycetales	f__Dermatophilaceae	g__	s__		K02838	K02838 frr, MRRF, RRF; ribosome recycling factor	MRRF	COG0233	Frr	Ribosome recycling factor	J	Translation, ribosomal structure and biogenesis	RRF	Ribosome recycling factor	TIGR00496	frr: ribosome recycling factor	translational termination [GO:0006415]		cytoplasm [GO:0005737]	BWY91_00527; CSA84_04105; frr	0	CYT	-0.053
	2193	NODE_669_length_33473_cov_91.984769_30		4	DXP		k__Bacteria	p__Actinobacteriota	c__Actinomycetia	o__Actinomycetales	f__Dermatophilaceae	g__	s__		K02838	K02838 frr, MRRF, RRF; ribosome recycling factor	RRF	COG0233	Frr	Ribosome recycling factor	J	Translation, ribosomal structure and biogenesis	RRF	Ribosome recycling factor	TIGR00496	frr: ribosome recycling factor	translational termination [GO:0006415]		cytoplasm [GO:0005737]	BWY91_00527; CSA84_04105; frr	0	CYT	-0.053
	2194	NODE_67069_length_2102_cov_3.711285_2		2	DXP		k__Bacteria	p__Proteobacteria	c__Gammaproteobacteria	o__Burkholderiales	f__Rhodocyclaceae	g__Accumulibacter	s__Accumulibacter sp000584975										PEP-CTERM	PEP-CTERM motif	TIGR02595	PEP_exosort: PEP-CTERM protein-sorting domain				DEB56_03295; A2X71_06410; ACCUM_1930	0	SpI	0.045
	2195	NODE_6762_length_7942_cov_15.968429_5		13	DXP		k__Bacteria	p__Proteobacteria	c__Gammaproteobacteria	o__Burkholderiales	f__Rhodocyclaceae	g__Accumulibacter	s__Accumulibacter phosphatis_C		K02557	K02557 motB; chemotaxis protein MotB	motB	COG1360	MotB	Flagellar motor protein	N	Cell motility	OmpA	OmpA family	TIGR03350	type_VI_ompA: type VI secretion system peptidoglycan-associated domain			membrane [GO:0016020]	CAP2UW1_1262; ACCAA_1050008	0	SpII	0.016
	2196	NODE_676551_length_566_cov_4.358121_1		8	DXP		k__Bacteria	p__Proteobacteria	c__Gammaproteobacteria	o__Burkholderiales	f__Sulfuricellaceae	g__Sulfuricella	s__Sulfuricella denitrificans		K02650	K02650 pilA; type IV pilus assembly protein PilA	pilA						Pilin	Pilin (bacterial filament)			cell adhesion [GO:0007155]		integral component of membrane [GO:0016021]; pilus [GO:0009289]	PMI15_02957; SCD_n02388; AT959_07255; B0B52_00105	0	CYT	0.039
	2197	NODE_677_length_33298_cov_18.937190_3		2	DXP		k__Bacteria	p__Bacteroidota	c__Bacteroidia	o__Flavobacteriales	f__Crocinitomicaceae	g__	s__					COG4935	COG4935	Regulatory P domain of the subtilisin-like proprotein convertases and other proteases	O	Posttranslational modification, protein turnover, chaperones	P_proprotein	Proprotein convertase P-domain						HOP10_15190	1	TMH	0.046
	2198	NODE_679490_length_565_cov_2.392157_1		5	DXP		k__Bacteria	p__Proteobacteria	c__Alphaproteobacteria	o__Rhizobiales	f__Kaistiaceae	g__Kaistia	s__Kaistia hirudinis		K22278	K22278 pgdA; peptidoglycan-N-acetylglucosamine deacetylase [EC:3.5.1.104]	pgdA	COG0726	CDA1	Predicted xylanase/chitin deacetylase	G		DUF2334<>Polysacc_deac_1	Polysaccharide deacetylase <>Uncharacterized protein conserved in bacteria (DUF2334)	TIGR03212	uraD_N-term-dom: putative urate catabolism protein	carbohydrate metabolic process [GO:0005975]	hydrolase activity, acting on carbon-nitrogen (but not peptide) bonds [GO:0016810]		SAMN02982931_04686; SAMN02982931_01933; B5V02_08890; G6N74_12450; SAMN05216548_10334	0	CYT	-0.06
	2199	NODE_679490_length_565_cov_2.392157_1		5	DXP		k__Bacteria	p__Proteobacteria	c__Alphaproteobacteria	o__Rhizobiales	f__Kaistiaceae	g__Kaistia	s__Kaistia hirudinis		K22278	K22278 pgdA; peptidoglycan-N-acetylglucosamine deacetylase [EC:3.5.1.104]	pgdA	COG0726	CDA1	Predicted xylanase/chitin deacetylase	M		DUF2334<>Polysacc_deac_1	Polysaccharide deacetylase <>Uncharacterized protein conserved in bacteria (DUF2334)	TIGR03212	uraD_N-term-dom: putative urate catabolism protein	carbohydrate metabolic process [GO:0005975]	hydrolase activity, acting on carbon-nitrogen (but not peptide) bonds [GO:0016810]		SAMN02982931_04686; SAMN02982931_01933; B5V02_08890; G6N74_12450; SAMN05216548_10334	0	CYT	-0.06
	2200	NODE_67950_length_2086_cov_3.815362_2		5	DXP		k__Bacteria	p__Proteobacteria	c__Gammaproteobacteria	o__Competibacterales	f__Competibacteraceae	g__Competibacter_A	s__Competibacter_A denitrificans		K01908	K01908 ACSS3, prpE; propionyl-CoA synthetase [EC:6.2.1.17]	ACSS3	COG0365	Acs	Acyl-coenzyme A synthetases/AMP-(fatty) acid ligases	I	Lipid transport and metabolism	AMP-binding<>AMP-binding_C	AMP-binding enzyme <>AMP-binding enzyme C-terminal domain	TIGR02316	propion_prpE: propionate--CoA ligase	propionate catabolic process, 2-methylcitrate cycle [GO:0019629]	propionate-CoA ligase activity [GO:0050218]		BN873_70005; GX399_04900; DCQ84_14425	0	CYT	-0.037
	2201	NODE_67950_length_2086_cov_3.815362_2		5	DXP		k__Bacteria	p__Proteobacteria	c__Gammaproteobacteria	o__Competibacterales	f__Competibacteraceae	g__Competibacter_A	s__Competibacter_A denitrificans		K01908	K01908 ACSS3, prpE; propionyl-CoA synthetase [EC:6.2.1.17]	prpE	COG0365	Acs	Acyl-coenzyme A synthetases/AMP-(fatty) acid ligases	I	Lipid transport and metabolism	AMP-binding<>AMP-binding_C	AMP-binding enzyme <>AMP-binding enzyme C-terminal domain	TIGR02316	propion_prpE: propionate--CoA ligase	propionate catabolic process, 2-methylcitrate cycle [GO:0019629]	propionate-CoA ligase activity [GO:0050218]		BN873_70005; GX399_04900; DCQ84_14425	0	CYT	-0.037
	2202	NODE_679551_length_565_cov_2.290196_1		2	DXP		k__Bacteria	p__Proteobacteria	c__Gammaproteobacteria	o__Burkholderiales	f__Burkholderiaceae	g__	s__		K10001	K10001 gltI, aatJ; glutamate/aspartate transport system substrate-binding protein	gltI	COG0834	HisJ	ABC-type amino acid transport/signal transduction systems, periplasmic component/domain	E		SBP_bac_3	Bacterial extracellular solute-binding proteins, family 3	TIGR01096	3A0103s03R: lysine-arginine-ornithine-binding periplasmic protein				FVQ98_06105; BGO36_13750; CBP34_02780; BGO73_06220; ADJ79_04530; ABS45_06395; EII20_04625; CBP33_02825; BGO13_03155; C6570_06195; B0E49_18150; EV674_11956; ABT03_09165; BDD18_1427; FBY25_3327; ABS94_26800; CCO03_16670; DFR36_10969; EUB48_18550; AcdelDRAFT_2230; BSY15_2111	1	SpI	0.023
	2203	NODE_679551_length_565_cov_2.290196_1		2	DXP		k__Bacteria	p__Proteobacteria	c__Gammaproteobacteria	o__Burkholderiales	f__Burkholderiaceae	g__	s__		K10001	K10001 gltI, aatJ; glutamate/aspartate transport system substrate-binding protein	gltI	COG0834	HisJ	ABC-type amino acid transport/signal transduction systems, periplasmic component/domain	T		SBP_bac_3	Bacterial extracellular solute-binding proteins, family 3	TIGR01096	3A0103s03R: lysine-arginine-ornithine-binding periplasmic protein				FVQ98_06105; BGO36_13750; CBP34_02780; BGO73_06220; ADJ79_04530; ABS45_06395; EII20_04625; CBP33_02825; BGO13_03155; C6570_06195; B0E49_18150; EV674_11956; ABT03_09165; BDD18_1427; FBY25_3327; ABS94_26800; CCO03_16670; DFR36_10969; EUB48_18550; AcdelDRAFT_2230; BSY15_2111	1	SpI	0.023
	2204	NODE_679551_length_565_cov_2.290196_1		2	DXP		k__Bacteria	p__Proteobacteria	c__Gammaproteobacteria	o__Burkholderiales	f__Burkholderiaceae	g__	s__		K10001	K10001 gltI, aatJ; glutamate/aspartate transport system substrate-binding protein	aatJ	COG0834	HisJ	ABC-type amino acid transport/signal transduction systems, periplasmic component/domain	E		SBP_bac_3	Bacterial extracellular solute-binding proteins, family 3	TIGR01096	3A0103s03R: lysine-arginine-ornithine-binding periplasmic protein				FVQ98_06105; BGO36_13750; CBP34_02780; BGO73_06220; ADJ79_04530; ABS45_06395; EII20_04625; CBP33_02825; BGO13_03155; C6570_06195; B0E49_18150; EV674_11956; ABT03_09165; BDD18_1427; FBY25_3327; ABS94_26800; CCO03_16670; DFR36_10969; EUB48_18550; AcdelDRAFT_2230; BSY15_2111	1	SpI	0.023
	2205	NODE_679551_length_565_cov_2.290196_1		2	DXP		k__Bacteria	p__Proteobacteria	c__Gammaproteobacteria	o__Burkholderiales	f__Burkholderiaceae	g__	s__		K10001	K10001 gltI, aatJ; glutamate/aspartate transport system substrate-binding protein	aatJ	COG0834	HisJ	ABC-type amino acid transport/signal transduction systems, periplasmic component/domain	T		SBP_bac_3	Bacterial extracellular solute-binding proteins, family 3	TIGR01096	3A0103s03R: lysine-arginine-ornithine-binding periplasmic protein				FVQ98_06105; BGO36_13750; CBP34_02780; BGO73_06220; ADJ79_04530; ABS45_06395; EII20_04625; CBP33_02825; BGO13_03155; C6570_06195; B0E49_18150; EV674_11956; ABT03_09165; BDD18_1427; FBY25_3327; ABS94_26800; CCO03_16670; DFR36_10969; EUB48_18550; AcdelDRAFT_2230; BSY15_2111	1	SpI	0.023
	2206	NODE_680377_length_565_cov_1.605882_1		2	DXP		k__Bacteria	p__Chloroflexota	c__Anaerolineae	o__Caldilineales	f__Caldilineaceae	g__Litorilinea	s__Litorilinea aerophila		K01902	K01902 sucD; succinyl-CoA synthetase alpha subunit [EC:6.2.1.5]	sucD	COG0074	SucD	Succinyl-CoA synthetase, alpha subunit	C	Energy production and conversion	CoA_binding<>Succ_CoA_lig	CoA binding domain <>Succinyl-CoA ligase like flavodoxin domain	TIGR01019	sucCoAalpha: succinate-CoA ligase, alpha subunit	tricarboxylic acid cycle [GO:0006099]	nucleotide binding [GO:0000166]; succinate-CoA ligase (ADP-forming) activity [GO:0004775]		BWY52_01040; D6784_13090; ENR34_02995; CVU38_13410; ENJ31_06175; sucD; D6790_16900; HGMM_F51E07C05; D6796_12035; DRI52_02500; ENT13_14725; AUK03_09685; ENW65_12105; ENQ01_09200; FKZ61_19310; HZY76_16000; DCC57_07800; G4O02_04605; EYP09_09000; GYA08_21290	0	CYT	-0.02
	2207	NODE_68045_length_2084_cov_4.188270_2		3	DXP		k__Bacteria	p__Proteobacteria	c__Gammaproteobacteria	o__Burkholderiales	f__Rhodocyclaceae	g__Azonexus	s__Azonexus agitatus		K00133	K00133 asd; aspartate-semialdehyde dehydrogenase [EC:1.2.1.11]	asd	COG0136	Asd	Aspartate-semialdehyde dehydrogenase	E	Amino acid transport and metabolism	Semialdhyde_dh<>Semialdhyde_dhC	Semialdehyde dehydrogenase, NAD binding domain <>Semialdehyde dehydrogenase, dimerisation domain	TIGR01745	asd_gamma: aspartate-semialdehyde dehydrogenase	threonine biosynthetic process [GO:0009088]; 'de novo' L-methionine biosynthetic process [GO:0071266]; diaminopimelate biosynthetic process [GO:0019877]; lysine biosynthetic process via diaminopimelate [GO:0009089]; isoleucine biosynthetic process [GO:0009097]	aspartate-semialdehyde dehydrogenase activity [GO:0004073]; NAD binding [GO:0051287]; protein dimerization activity [GO:0046983]; NADP binding [GO:0050661]		CVU16_11265; FDZ72_04330; AT959_12985; BJN45_09865; GXX56_07680; CVU34_17955; HZT41_14730; D3M94_09690; HT580_02800; DFR40_1383; FD131_1204; CVU18_04670; CJ010_06310; HYN24_11505; CFR70_05765; AZSI13_11380; Daro_0865; asd; E6Q42_10955; BGO63_14560; ACD_10C00636G0004	0	CYT	-0.063
	2208	NODE_68138_length_2082_cov_5.513074_2		2	DXP		k__Bacteria	p__Acidobacteriota	c__Thermoanaerobaculia	o__Thermoanaerobaculales	f__Thermoanaerobaculaceae	g__RBG-13-68-16	s__RBG-13-68-16 sp002279285										Lipase_GDSL_2	GDSL-like Lipase/Acylhydrolase family						DMF77_13065; DMF78_05650; DMF79_06925	0	SpI	0.033
	2209	NODE_68157_length_2082_cov_3.597435_1		4	DXP		k__Bacteria	p__Proteobacteria	c__Gammaproteobacteria	o__Burkholderiales	f__Nitrosomonadaceae	g__Nitrosomonas	s__Nitrosomonas sp003201565		K01428	K01428 ureC; urease subunit alpha [EC:3.5.1.5]	ureC	COG0804	UreC	Urea amidohydrolase (urease) alpha subunit	E	Amino acid transport and metabolism	Amidohydro_1	Amidohydrolase family	TIGR01792	urease_alph: urease, alpha subunit	urea catabolic process [GO:0043419]	urease activity [GO:0009039]; nickel cation binding [GO:0016151]	cytoplasm [GO:0005737]	C8R13_12731; C8R31_102553; SAMN05216406_11745; NAL212_1718; BVN30_07715; SAMN05421510_100263; SAMN06297164_2280; SAMN05216403_11363; SAMN05428977_103129; C8R28_101252; SAMN05216334_10683; E6Q60_05490; Nmul_A1241; C8R34_10530; C8R25_107123; C8R16_110100; ureC; SAMN05216387_102104; SAMN06296273_0587; SAMN05720354_106138; C8R12_12143; C8R26_11143; SAMN05216333_11575; B0H84_0720	0	CYT	-0.055
	2210	NODE_68199_length_2081_cov_4.760118_1		2	DXP		k__Bacteria	p__Bacteroidota	c__Ignavibacteria	o__SJA-28	f__OLB5	g__OLB5	s__OLB5 sp002344125					COG3055	COG3055	Uncharacterized protein conserved in bacteria	M	Cell wall/membrane/envelope biogenesis	Kelch_1<>Kelch_2<>Kelch_3<>Kelch_4<>Kelch_5<>Laminin_G_3	Concanavalin A-like lectin/glucanases superfamily <>Galactose oxidase, central domain <>Kelch motif	TIGR03547	muta_rot_YjhT: mutatrotase, YjhT family				HOP31_07895	1	SpI	0.022
	2211	NODE_68223_length_2081_cov_3.183613_1		8	DXP		k__Bacteria	p__Zixibacteria	c__MSB-5A5	o__GN15	f__PGXB01	g__UNRQ01	s__UNRQ01 sp900498245										Dockerin_1	Dockerin type I domain			polysaccharide catabolic process [GO:0000272]	hydrolase activity, hydrolyzing O-glycosyl compounds [GO:0004553]		DWP97_10060; DRP35_05875; D6800_07100	0	SpI	0.012
	2212	NODE_68237_length_2080_cov_7.270123_1		4	DXP		k__Bacteria	p__Proteobacteria	c__Gammaproteobacteria	o__Burkholderiales	f__Rhodocyclaceae	g__Accumulibacter	s__Accumulibacter sp005524045					COG2944	COG2944	Predicted transcriptional regulator	K	Transcription	HTH_19<>HTH_31	Helix-turn-helix domain	TIGR03830	CxxCG_CxxCG_HTH: putative zinc finger/helix-turn-helix protein, YgiT family		DNA binding [GO:0003677]		HT579_04520; ACCUM_0482; AW10_02452; FAZ92_01223; DGC76_13235; AW06_000409; ACCAA_710013; HWD57_10585; CAPSK01_003007; AW11_01725; CAP2UW1_0496; AW08_01160; DCY47_02950; AW07_01825; DHV85_22500; DIT03_12775; DVS81_01910	0	CYT	-0.043
	2213	NODE_6835_length_7882_cov_3.695286_5		2	DXP		k__Bacteria	p__Proteobacteria	c__Gammaproteobacteria	o__Competibacterales	f__Competibacteraceae	g__Competibacter_A	s__Competibacter_A denitrificans					COG0251	TdcF	Putative translation initiation inhibitor, yjgF family	V	Defense mechanisms	Ribonuc_L-PSP	Endoribonuclease L-PSP	TIGR00004	TIGR00004: reactive intermediate/imine deaminase				DIC59_08205	0	CYT	0.006
	2214	NODE_684178_length_563_cov_2.198819_1		3	DXP		k__Bacteria	p__Proteobacteria	c__Gammaproteobacteria	o__Burkholderiales	f__Gallionellaceae	g__Nitrotoga	s__Nitrotoga sp003402315										DUF1264	Protein of unknown function (DUF1264)						DID89_2727548254; DID91_2727704384; DID92_2727745114; DID90_2727554499; W01_17750	1	SpI	-0.09
	2215	NODE_68467_length_2076_cov_4.624938_1		3	DXP		k__Bacteria	p__Chloroflexota	c__Anaerolineae	o__B4-G1	f__SLSP01	g__DSWT01	s__DSWT01 sp011370065					COG4213	XylF	ABC-type xylose transport system, periplasmic component	G	Carbohydrate transport and metabolism			TIGR02634	xylF: D-xylose ABC transporter, D-xylose-binding protein				DDG60_01500; ENM06_03125; GYA08_16295; U27_00701; xylF; CL607_08145	0	CYT	0.017
	2216	NODE_6856_length_7872_cov_23.365358_2		5	DXP		k__Bacteria	p__Proteobacteria	c__Gammaproteobacteria	o__Burkholderiales	f__Rhodocyclaceae	g__Propionivibrio	s__Propionivibrio aalborgensis		K01999	K01999 livK; branched-chain amino acid transport system substrate-binding protein	livK	COG0683	LivK	ABC-type branched-chain amino acid transport systems, periplasmic component	E	Amino acid transport and metabolism	Peripla_BP_6	Periplasmic binding protein	TIGR03316	ygeW: knotted carbamoyltransferase YgeW				CAPSK01_001548; CRU78_09765; CAP2UW1_1615; AW08_02416; HWD57_03540; AW06_002232; A3H93_09635; ACCUM_1548; AW10_02214; A2040_00055; DVS81_09385; HT579_05850; E6Q99_03135; CVU34_10205; FAZ92_03820; PROAA_1490006; SUTH_00629; AW12_00037; BJN45_01940; AW11_00213	0	SpI	-0.024
	2217	NODE_686_length_33128_cov_9.701841_11		51	DXP		k__Bacteria	p__Proteobacteria	c__Gammaproteobacteria	o__Chromatiales	f__Chromatiaceae	g__	s__																	GJ668_01735	0	SpI	0.043
	2218	NODE_686_length_33128_cov_9.701841_12		2	DXP		k__Bacteria	p__Proteobacteria	c__Gammaproteobacteria	o__Chromatiales	f__Chromatiaceae	g__	s__																	GJ668_01735; DRH50_09130	0	CYT	0.03
	2219	NODE_687763_length_561_cov_11.100791_1		6	DXP		k__Bacteria	p__Gemmatimonadota	c__Gemmatimonadetes	o__Gemmatimonadales	f__Gemmatimonadaceae	g__Gemmatirosa	s__Gemmatirosa kalamazoonesis										FG-GAP<>VCBS	FG-GAP repeat <>Repeat domain in Vibrio, Colwellia, Bradyrhizobium and Shewanella				serine-type endopeptidase activity [GO:0004252]		DMG11_26740; AUI36_31065	0	CYT	0.005
	2220	NODE_688_length_33076_cov_10.929409_11		15	DXP		k__Bacteria	p__Actinobacteriota	c__Actinomycetia	o__Actinomycetales	f__Dermatophilaceae	g__	s__																	D7I43_27620; SAMN05444858_11156; FXF53_16515; D7193_26595; FXF52_19980; GA0070620_1236; E1211_00015; D7044_02090; A6A27_30880	0	SpI	0.017
	2221	NODE_690436_length_560_cov_3.201980_1		5	DXP		k__Bacteria	p__Proteobacteria	c__Gammaproteobacteria	o__Burkholderiales	f__Rhodocyclaceae	g__Zoogloea	s__Zoogloea ramigera					COG3203	OmpC	Outer membrane protein (porin)	M	Cell wall/membrane/envelope biogenesis	Porin_4	Gram-negative porin			ion transmembrane transport [GO:0034220]	porin activity [GO:0015288]	cell outer membrane [GO:0009279]; pore complex [GO:0046930]	ZRA01_04090; E6R15_06835; ETQ85_13295; F9K15_04990	0	CYT	0.064
	2222	NODE_69085_length_2065_cov_4.564179_1		7	DXP		k__Bacteria	p__Gemmatimonadota	c__Gemmatimonadetes	o__Gemmatimonadales	f__Gemmatimonadaceae	g__SCN-70-22	s__SCN-70-22 sp001724275		K00376	K00376 nosZ; nitrous-oxide reductase [EC:1.7.2.4]	nosZ	COG4263	NosZ	Nitrous oxide reductase	P	Inorganic ion transport and metabolism	nos_propeller_2	Nitrous oxide reductase propeller repeat 2	TIGR04246	nitrous_NosZ_Gp: nitrous-oxide reductase, Sec-dependent		copper ion binding [GO:0005507]		ABS52_11415	0	SpI	-0.005
	2223	NODE_6919_length_7836_cov_32.191364_2		3	DXP		k__Bacteria	p__Nitrospirota	c__Nitrospiria	o__Nitrospirales	f__Nitrospiraceae	g__Nitrospira_A	s__Nitrospira_A sp900170025																	NSND_61956; DCQ33_07660; DCC63_00145; UZ03_NOB001000988; NIDE0141	0	SpII	-0.042
	2224	NODE_691_length_32845_cov_9.273711_16		8	DXP		k__Bacteria	p__Proteobacteria	c__Gammaproteobacteria	o__Chromatiales	f__Sedimenticolaceae	g__	s__		K17229	K17229 fccB; sulfide dehydrogenase [flavocytochrome c] flavoprotein chain [EC:1.8.2.3]	fccB	COG0446	HcaD	Uncharacterized NAD(FAD)-dependent dehydrogenases	I	Lipid transport and metabolism	DAO<>FCSD-flav_bind<>NAD_binding_8<>Pyr_redox_2<>TAT_signal	FAD dependent oxidoreductase <>Flavocytochrome c sulphide dehydrogenase, flavin-binding <>NAD(P)-binding Rossmann-like domain <>Pyridine nucleotide-disulphide oxidoreductase <>TAT (twin-arginine translocation) pathway signal sequence	TIGR01409<>TIGR03169	Nterm_to_SelD: pyridine nucleotide-disulfide oxidoreductase family protein <>TAT_signal_seq: Tat (twin-arginine translocation) pathway signal sequence		oxidoreductase activity [GO:0016491]; flavin adenine dinucleotide binding [GO:0050660]; sulfide dehydrogenase activity [GO:0070225]		A3196_00665; BECKSD772D_GA0070982_100371; B6D82_01415; FHK82_03665; DFQ59_101382; DBO99_02600; B6D77_00770; BECKTC1821E_GA0114239_100834; AAY24_09065; DJ031_07405; BECKSD772E_GA0070983_10092; BOW51_04940; CODIS_30540; NV67_13290; DJ030_04350; OI74_03330; fccB_3; B6D75_13890; DIZ79_02385; BECKTC1821F_GA0114240_100334; FHP88_14760; C3L24_09935; DBP00_17340; BECKSD772F_GA0070984_10264; CVV05_03820; DBP02_17075	1	SpI	-0.031
	2225	NODE_6940_length_7818_cov_6.079480_3		2	DXP		k__Bacteria	p__Proteobacteria	c__Gammaproteobacteria	o__Burkholderiales	f__Rhodocyclaceae	g__Sulfuritalea	s__Sulfuritalea hydrogenivorans		K03738	K03738 aor; aldehyde:ferredoxin oxidoreductase [EC:1.2.7.5]	aor	COG2414	COG2414	Aldehyde:ferredoxin oxidoreductase	C	Energy production and conversion	AFOR_C<>AFOR_N	Aldehyde ferredoxin oxidoreductase, N-terminal domain <>Aldehyde ferredoxin oxidoreductase, domains 2 & 3				oxidoreductase activity, acting on the aldehyde or oxo group of donors, iron-sulfur protein as acceptor [GO:0016625]; electron transfer activity [GO:0009055]; 4 iron, 4 sulfur cluster binding [GO:0051539]; aldehyde ferredoxin oxidoreductase activity [GO:0033726]; metal ion binding [GO:0046872]		DFR35_1853; CO164_14150; CJ010_18310; A2045_13960; ydhV_1; A2040_04375; DWQ11_12050; FHK80_11455; aorA; CVU20_11705; EYC67_08230; CEW87_21975; HXY29_12865; C3F19_15725; AMJ63_00545; SUTH_02126; FD157_3137; GALL_107990; CVU17_05920; CEW83_09225; AUK49_06060; azo2930	0	CYT	-0.037
	2226	NODE_694_length_32821_cov_10.233932_11		3	DXP		k__Bacteria	p__	c__	o__	f__	g__	s__										OMP_b-brl	Outer membrane protein beta-barrel domain							1	SpI	0.015
	2227	NODE_695095_length_558_cov_3.157058_1		2	DXP																										0	SpI	0.027
	2228	NODE_6952_length_7811_cov_11.498969_6		8	DXP		k__Bacteria	p__Actinobacteriota	c__Actinomycetia	o__	f__	g__	s__		K01081	K01081 E3.1.3.5; 5'-nucleotidase [EC:3.1.3.5]	E3.1.3.5	COG0737	UshA	5'-nucleotidase/2',3'-cyclic phosphodiesterase and related esterases	F		5_nucleotid_C<>Big_3_5	5'-nucleotidase, C-terminal domain <>Bacterial Ig-like domain (group 3)	TIGR01530	nadN: NAD nucleotidase	nucleotide catabolic process [GO:0009166]	endonuclease activity [GO:0004519]; nucleotide binding [GO:0000166]; hydrolase activity [GO:0016787]		D6T63_08090; BKD30_11455; FYJ28_14500; B8W73_06255; ASH00_07080; GXP71_05055; HL652_15970; FDK12_12115; CCO02nite_08610; CPE01_28960; CGE01nite_11750; SAMN04515671_1835; SAMN05892883_3407; CVO76_02160; EFK50_09150; CTKZ_27200; CSO01_13750; ASF21_00210; FNH21_13085; AO716_10185	0	SpI	0.034
	2229	NODE_6952_length_7811_cov_11.498969_6		8	DXP		k__Bacteria	p__Actinobacteriota	c__Actinomycetia	o__	f__	g__	s__		K01081	K01081 E3.1.3.5; 5'-nucleotidase [EC:3.1.3.5]	E3.1.3.5	COG0737	UshA	5'-nucleotidase/2',3'-cyclic phosphodiesterase and related esterases	V		5_nucleotid_C<>Big_3_5	5'-nucleotidase, C-terminal domain <>Bacterial Ig-like domain (group 3)	TIGR01530	nadN: NAD nucleotidase	nucleotide catabolic process [GO:0009166]	endonuclease activity [GO:0004519]; nucleotide binding [GO:0000166]; hydrolase activity [GO:0016787]		D6T63_08090; BKD30_11455; FYJ28_14500; B8W73_06255; ASH00_07080; GXP71_05055; HL652_15970; FDK12_12115; CCO02nite_08610; CPE01_28960; CGE01nite_11750; SAMN04515671_1835; SAMN05892883_3407; CVO76_02160; EFK50_09150; CTKZ_27200; CSO01_13750; ASF21_00210; FNH21_13085; AO716_10185	0	SpI	0.034
	2230	NODE_695461_length_558_cov_2.536779_1		3	DXP		k__Bacteria	p__Planctomycetota	c__MHYJ01	o__WSZJ01	f__WSZJ01	g__JABWAY01	s__JABWAY01 sp013360825																	SBA4_7280001	0	CYT	-0.03
	2231	NODE_698242_length_557_cov_2.081673_1		2	DXP		k__Bacteria	p__Proteobacteria	c__Gammaproteobacteria	o__Burkholderiales	f__Rhodocyclaceae	g__Accumulibacter	s__Accumulibacter aalborgensis																integral component of membrane [GO:0016021]	ACCAA_550039	0	CYT	0.008
	2232	NODE_6999_length_7774_cov_45.949605_8		2	DXP		k__Bacteria	p__Nitrospirota	c__Nitrospiria	o__Nitrospirales	f__Nitrospiraceae	g__Nitrospira_A	s__Nitrospira_A sp900170025		K02967	K02967 RP-S2, MRPS2, rpsB; small subunit ribosomal protein S2	RP-S2	COG0052	RpsB	Ribosomal protein S2	J	Translation, ribosomal structure and biogenesis	Ribosomal_S2	Ribosomal protein S2	TIGR01011	rpsB_bact: ribosomal protein S2	translation [GO:0006412]	structural constituent of ribosome [GO:0003735]	small ribosomal subunit [GO:0015935]	DCQ33_01065; NIDE2757; ABS70_05485; DCC63_06355; rpsB; NSND_50869; DCQ20_03705; UZ03_NOB001002489	0	CYT	-0.036
	2233	NODE_6999_length_7774_cov_45.949605_8		2	DXP		k__Bacteria	p__Nitrospirota	c__Nitrospiria	o__Nitrospirales	f__Nitrospiraceae	g__Nitrospira_A	s__Nitrospira_A sp900170025		K02967	K02967 RP-S2, MRPS2, rpsB; small subunit ribosomal protein S2	MRPS2	COG0052	RpsB	Ribosomal protein S2	J	Translation, ribosomal structure and biogenesis	Ribosomal_S2	Ribosomal protein S2	TIGR01011	rpsB_bact: ribosomal protein S2	translation [GO:0006412]	structural constituent of ribosome [GO:0003735]	small ribosomal subunit [GO:0015935]	DCQ33_01065; NIDE2757; ABS70_05485; DCC63_06355; rpsB; NSND_50869; DCQ20_03705; UZ03_NOB001002489	0	CYT	-0.036
	2234	NODE_6999_length_7774_cov_45.949605_8		2	DXP		k__Bacteria	p__Nitrospirota	c__Nitrospiria	o__Nitrospirales	f__Nitrospiraceae	g__Nitrospira_A	s__Nitrospira_A sp900170025		K02967	K02967 RP-S2, MRPS2, rpsB; small subunit ribosomal protein S2	rpsB	COG0052	RpsB	Ribosomal protein S2	J	Translation, ribosomal structure and biogenesis	Ribosomal_S2	Ribosomal protein S2	TIGR01011	rpsB_bact: ribosomal protein S2	translation [GO:0006412]	structural constituent of ribosome [GO:0003735]	small ribosomal subunit [GO:0015935]	DCQ33_01065; NIDE2757; ABS70_05485; DCC63_06355; rpsB; NSND_50869; DCQ20_03705; UZ03_NOB001002489	0	CYT	-0.036
	2235	NODE_699_length_32700_cov_7.577791_17		10	DXP		k__Bacteria	p__Bacteroidota	c__Ignavibacteria	o__SJA-28	f__OLB5	g__OLB5	s__OLB5 sp002344125																	UZ05_CHB002000452; DCX92_05955	0	SpI	0.033
	2236	NODE_70008_length_2050_cov_3.158396_1		3	DXP		k__Bacteria	p__Proteobacteria	c__Gammaproteobacteria	o__Burkholderiales	f__Nitrosomonadaceae	g__Nitrosomonas	s__Nitrosomonas sp900107265					COG2931	COG2931	RTX toxins and related Ca2+-binding proteins	Q	Secondary metabolites biosynthesis, transport and catabolism	HemolysinCabind	RTX calcium-binding nonapeptide repeat (4 copies)				calcium ion binding [GO:0005509]		SAMN05421755_10537	0	CYT	0.098
	2237	NODE_70053_length_2049_cov_3.960883_2		7	DXP		k__Bacteria	p__Proteobacteria	c__Gammaproteobacteria	o__Burkholderiales	f__Burkholderiaceae	g__Rhodoferax	s__Rhodoferax ferrireducens		K00940	K00940 ndk, NME; nucleoside-diphosphate kinase [EC:2.7.4.6]	ndk	COG0105	Ndk	Nucleoside diphosphate kinase	F	Nucleotide transport and metabolism	NDK	Nucleoside diphosphate kinase			CTP biosynthetic process [GO:0006241]; UTP biosynthetic process [GO:0006228]; GTP biosynthetic process [GO:0006183]	nucleoside diphosphate kinase activity [GO:0004550]; metal ion binding [GO:0046872]; ATP binding [GO:0005524]	cytoplasm [GO:0005737]	A2037_09500; A2Z93_03890; Ga0061069_10578; Rfer_2311; H9K76_16740; DHV01_13775; B9Z46_00350; RF819_14745; CO065_09740; A3H24_04860; L103DPR2_01837; ndk; LBMAG30_04800; AUK50_01895; CK604_12430; A3F78_20435; H9K75_19055; PMI15_03283; E6Q78_06960; SAMN05720382_10141; GZ093_03365	0	CYT	-0.024
	2238	NODE_70053_length_2049_cov_3.960883_2		7	DXP		k__Bacteria	p__Proteobacteria	c__Gammaproteobacteria	o__Burkholderiales	f__Burkholderiaceae	g__Rhodoferax	s__Rhodoferax ferrireducens		K00940	K00940 ndk, NME; nucleoside-diphosphate kinase [EC:2.7.4.6]	NME	COG0105	Ndk	Nucleoside diphosphate kinase	F	Nucleotide transport and metabolism	NDK	Nucleoside diphosphate kinase			CTP biosynthetic process [GO:0006241]; UTP biosynthetic process [GO:0006228]; GTP biosynthetic process [GO:0006183]	nucleoside diphosphate kinase activity [GO:0004550]; metal ion binding [GO:0046872]; ATP binding [GO:0005524]	cytoplasm [GO:0005737]	A2037_09500; A2Z93_03890; Ga0061069_10578; Rfer_2311; H9K76_16740; DHV01_13775; B9Z46_00350; RF819_14745; CO065_09740; A3H24_04860; L103DPR2_01837; ndk; LBMAG30_04800; AUK50_01895; CK604_12430; A3F78_20435; H9K75_19055; PMI15_03283; E6Q78_06960; SAMN05720382_10141; GZ093_03365	0	CYT	-0.024
	2239	NODE_70342_length_2044_cov_7.969834_1		7	DXP		k__Bacteria	p__Acidobacteriota	c__Vicinamibacteria	o__Fen-336	f__Fen-336	g__WYBL01	s__WYBL01 sp011526565		K02666	K02666 pilQ; type IV pilus assembly protein PilQ	pilQ	COG4796	HofQ	Type II secretory pathway, component HofQ	U	Intracellular trafficking, secretion, and vesicular transport	AMIN<>STN<>Secretin<>Secretin_N	AMIN domain <>Bacterial type II and III secretion system protein <>Bacterial type II/III secretion system short domain <>Secretin and TonB N terminus short domain	TIGR02515	IV_pilus_PilQ: type IV pilus secretin PilQ	protein secretion [GO:0009306]		cell outer membrane [GO:0009279]	DMF83_06580; DMF82_15785; DMF80_08950; DMF78_17815	0	CYT	0.025
	2240	NODE_7044_length_7735_cov_7.328516_9		4	DXP		k__Bacteria	p__Proteobacteria	c__Gammaproteobacteria	o__Burkholderiales	f__Rhodocyclaceae	g__Propionivibrio	s__Propionivibrio aalborgensis					COG2944	COG2944	Predicted transcriptional regulator	K	Transcription	HTH_31	Helix-turn-helix domain	TIGR03830	CxxCG_CxxCG_HTH: putative zinc finger/helix-turn-helix protein, YgiT family		DNA binding [GO:0003677]		PROAA_290013	0	CYT	-0.015
	2241	NODE_70490_length_2042_cov_3.860091_1		7	DXP		k__Bacteria	p__Myxococcota	c__WYAZ01	o__WYAZ01	f__WYAZ01	g__WYAZ01	s__WYAZ01 sp011526105																		0	SpI	0.026
	2242	NODE_705001_length_554_cov_2.302605_1		5	DXP		k__Bacteria	p__Proteobacteria	c__Alphaproteobacteria	o__Rhizobiales	f__Beijerinckiaceae	g__Methylocella	s__										Porin_2	Porin subfamily			ion transport [GO:0006811]	porin activity [GO:0015288]	cell outer membrane [GO:0009279]; pore complex [GO:0046930]	DLM68_05775; USCAAHI_00312; C3F11_19695; CR492_14610; CR217_04170; CU048_08655; Bind_1873; Msil_0734; DLM68_12725; CU048_04130; omp2b; CU048_10420	0	CYT	0.043
	2243	NODE_70571_length_2040_cov_15.322418_1		11	DXP		k__Bacteria	p__Proteobacteria	c__Gammaproteobacteria	o__Burkholderiales	f__Rhodocyclaceae	g__Azonexus	s__Azonexus hortensis		K15864	K15864 nirS; nitrite reductase (NO-forming) / hydroxylamine reductase [EC:1.7.2.1 1.7.99.1]	nirS	COG2010	CccA	Cytochrome c, mono- and diheme variants	C	Energy production and conversion	Cytochrom_D1<>Cytochrome_CBB3	Cytochrome C oxidase, cbb3-type, subunit III <>Cytochrome D1 heme domain	TIGR00782<>TIGR02945<>TIGR03866	PQQ_ABC_repeats: PQQ-dependent catabolism-associated beta-propeller protein <>SUF_assoc: FeS assembly SUF system protein <>ccoP: cytochrome c oxidase, cbb3-type, subunit III		heme binding [GO:0020037]; metal ion binding [GO:0046872]; electron transfer activity [GO:0009055]		B447_08198; EKK55_00335; ACD_10C00354G0001; nirS_2; AZSP09_11620; nirS_1; Daro_3323; AZSI13_14880; HT580_10590; DCY18_09045; AT959_04410; CVU31_02950; FD131_866; C662_09198; AC731_002330; C667_20135; FDZ72_06330; C664_03015; HZT41_08850; BGO63_07995; Dsui_2076; CGK74_12985	0	SpI	-0.048
	2244	NODE_70578_length_2040_cov_7.278086_1		4	DXP		k__Bacteria	p__Proteobacteria	c__Gammaproteobacteria	o__Burkholderiales	f__Chitinimonadaceae	g__Chitinimonas	s__Chitinimonas koreensis		K02014	K02014 TC.FEV.OM; iron complex outermembrane recepter protein	TC.FEV.OM	COG4206	BtuB	Outer membrane cobalamin receptor protein	H	Coenzyme transport and metabolism	Plug	TonB-dependent Receptor Plug Domain	TIGR01779	TonB-B12: TonB-dependent vitamin B12 receptor			cell outer membrane [GO:0009279]	NCTC11159_01671; Mpe_A1754; btuB_4; CDN99_16825; ENE75_02370; F9K47_02985; btuB_2; FUT87_07725; Y694_03974; EOP39_09585; ASC67_03170; C1M51_18795	1	SpI	0.014
	2245	NODE_7058_length_7727_cov_18.619526_2		3	DXP		k__Bacteria	p__Proteobacteria	c__Gammaproteobacteria	o__Burkholderiales	f__Burkholderiaceae	g__	s__		K01999	K01999 livK; branched-chain amino acid transport system substrate-binding protein	livK	COG0683	LivK	ABC-type branched-chain amino acid transport systems, periplasmic component	E	Amino acid transport and metabolism	Peripla_BP_6	Periplasmic binding protein						BWX79_00896; A3F78_15575; FD135_3238; A3H24_11495; A2Z93_04310	0	SpI	-0.014
	2246	NODE_7061_length_7724_cov_6.993611_7		3	DXP		k__Bacteria	p__Proteobacteria	c__Gammaproteobacteria	o__Burkholderiales	f__Rhodocyclaceae	g__Azonexus	s__Azonexus sp013693915					COG2930	COG2930	Uncharacterized conserved protein	I	Lipid transport and metabolism	Ysc84	Las17-binding protein actin regulator						DCS21_01300; RP29_20200; E6Q94_07410	0	SpII	0.025
	2247	NODE_7071_length_7717_cov_6.681676_4		4	DXP		k__Bacteria	p__Proteobacteria	c__Gammaproteobacteria	o__	f__	g__	s__					COG1592	COG1592	Rubrerythrin	C	Energy production and conversion	Rubrerythrin	Rubrerythrin				oxidoreductase activity [GO:0016491]; metal ion binding [GO:0046872]		D6727_02250; HWE39_02265; CME38_07490; Fbal_1759; CBB97_04655; CMM91_00020; FCL40_07115; CMC83_07430; B5J99_02895; IP68_05405; BSY18_2265; H0T67_03530; CME40_12095; ENK54_08895; DIW77_22740; DFR51_1035; AMJ59_10185; AMJ59_27300; CMM91_05940; SAMN04488540_12719; N838_11290; AMS22_13950	0	CYT	-0.007
	2248	NODE_707303_length_553_cov_2.363454_1		7	DXP		k__Bacteria	p__Proteobacteria	c__Alphaproteobacteria	o__Rhizobiales	f__Aestuariivirgaceae	g__Nordella	s__Nordella sp003574785		K02058	K02058 ABC.SS.S; simple sugar transport system substrate-binding protein	ABC.SS.S	COG1879	RbsB	ABC-type sugar transport system, periplasmic component	G	Carbohydrate transport and metabolism	Peripla_BP_4	Periplasmic binding protein domain	TIGR02637	RhaS: rhamnose ABC transporter, rhamnose-binding protein				E5W70_16685; E5X36_15475; EN958_14770; EOS17_19505; EOQ68_20470; EN990_14000; E5Y30_10170; EOQ73_27420; EN961_12740; EN987_11470; EN947_17280; X759_01830; E5Y26_01305; FFK22_004970; EOS56_14945; EOS05_15620; EOR93_01515; EOA60_09455; C9427_16185; E5Y04_14290; EN943_08345; EOS27_04110; EN941_04690; EOQ37_08590; EOS29_08500; E5V35_13435; E5Y74_01135	0	CYT	-0.005
	2249	NODE_709783_length_552_cov_2.287726_1		17	DXP		k__Bacteria	p__Proteobacteria	c__Gammaproteobacteria	o__Burkholderiales	f__Rhodocyclaceae	g__Accumulibacter	s__Accumulibacter aalborgensis					COG3203	OmpC	Outer membrane protein (porin)	M	Cell wall/membrane/envelope biogenesis	Porin_4	Gram-negative porin			ion transport [GO:0006811]	porin activity [GO:0015288]	cell outer membrane [GO:0009279]; pore complex [GO:0046930]	ACCAA_400027	0	CYT	0.05
	2250	NODE_70_length_95440_cov_91.711391_65		3	DXP		k__Bacteria	p__Actinobacteriota	c__Actinomycetia	o__Actinomycetales	f__Dermatophilaceae	g__	s__		K17213	K17213 K17213; inositol transport system substrate-binding protein	K17213	COG1879	RbsB	ABC-type sugar transport system, periplasmic component	G	Carbohydrate transport and metabolism	Peripla_BP_4	Periplasmic binding protein domain	TIGR02634	xylF: D-xylose ABC transporter, D-xylose-binding protein				BWY91_00756; ytfQ	0	SpII	-0.004
	2251	NODE_71026_length_2032_cov_24.293374_3		2	DXP		k__Bacteria	p__Nitrospirota	c__Nitrospiria	o__Nitrospirales	f__Nitrospiraceae	g__Palsa-1315	s__Palsa-1315 sp013141215					COG0346	GloA	Lactoylglutathione lyase and related lyases	Q	Secondary metabolites biosynthesis, transport and catabolism	Glyoxalase	Glyoxalase/Bleomycin resistance protein/Dioxygenase superfamily	TIGR02295<>TIGR03211	HpaD: 3,4-dihydroxyphenylacetate 2,3-dioxygenase <>catechol_2_3: catechol 2,3 dioxygenase		metal ion binding [GO:0046872]; lactoylglutathione lyase activity [GO:0004462]		EPO02_01575; EPO61_01930; E8D50_04785; HOP22_12450; E8D41_15855; NSND_61997; E8D49_03515; E8D47_10320; HXY51_04860; A4E20_00500; CAF45_001650; NSJP_1015; A2V62_06235; E8D51_03735; COMA2_100152; NITLEN_20163; DCQ33_00380; DCQ20_06575; EHM80_08615; A4E19_01030; DCQ94_11680; HOP00_00490	0	CYT	-0.062
	2252	NODE_710_length_32297_cov_38.462533_15		3	DXP		k__Bacteria	p__Nitrospirota	c__Nitrospiria	o__Nitrospirales	f__Nitrospiraceae	g__Nitrospira_A	s__Nitrospira_A sp900170025																	DCQ33_04815; E8D43_13460; NIDE1466; NSND_60466; DCQ20_00410; yjbJ	0	CYT	-0.012
	2253	NODE_71145_length_2030_cov_9.924557_1		13	DXP		k__Bacteria	p__Proteobacteria	c__Gammaproteobacteria	o__Pseudomonadales	f__Pseudomonadaceae	g__Pseudomonas_E	s__Pseudomonas_E pohangensis					COG2015	COG2015	Alkyl sulfatase and related hydrolases	Q	Secondary metabolites biosynthesis, transport and catabolism	Alkyl_sulf_C<>Alkyl_sulf_dimr<>Lactamase_B	Alkyl sulfatase C-terminal <>Alkyl sulfatase dimerisation <>Metallo-beta-lactamase superfamily	TIGR02651<>TIGR03413	GSH_gloB: hydroxyacylglutathione hydrolase <>RNase_Z: ribonuclease Z	dodecyl sulfate metabolic process [GO:0018909]	protein dimerization activity [GO:0046983]; alkyl sulfatase activity [GO:0018741]		SAMN05216296_2146	0	SpII	0.003
	2254	NODE_71187_length_2030_cov_3.005063_1		2	DXP		k__Bacteria	p__Proteobacteria	c__Gammaproteobacteria	o__Nitrosococcales	f__Nitrosococcaceae	g__Nitrosococcus	s__Nitrosococcus oceani																	DID92_2727745122; Noc_0764; DMG78_27685; DID91_2727704213; E6H76_08425; IB75_03850	0	CYT	0.013
	2255	NODE_7169_length_7666_cov_18.694652_4		12	DXP		k__Bacteria	p__Proteobacteria	c__Gammaproteobacteria	o__Burkholderiales	f__Burkholderiaceae	g__Comamonas	s__Comamonas konjaci_A		K00059	K00059 fabG, OAR1; 3-oxoacyl-[acyl-carrier protein] reductase [EC:1.1.1.100]	fabG	COG1028	FabG	Dehydrogenases with different specificities (related to short-chain alcohol dehydrogenases)	I	Lipid transport and metabolism	adh_short_C2	Enoyl-(Acyl carrier protein) reductase	TIGR01830	3oxo_ACP_reduc: 3-oxoacyl-[acyl-carrier-protein] reductase		3-oxoacyl-[acyl-carrier-protein] reductase (NADPH) activity [GO:0004316]; 3-oxo-glutaryl-[acp] methyl ester reductase activity [GO:0102131]; oxidoreductase activity [GO:0016491]; 3-oxo-pimeloyl-[acp] methyl ester reductase activity [GO:0102132]		C4535_13665; FHW64_006531; H4CHR_05460; HNP23_004935; fabG_27; fabG2_1; CHC07_03909; fabG_30; APY03_3670; A8M77_25580; SAMN05444680_11264; RA8CHR_05474	0	CYT	0.003
	2256	NODE_7169_length_7666_cov_18.694652_4		12	DXP		k__Bacteria	p__Proteobacteria	c__Gammaproteobacteria	o__Burkholderiales	f__Burkholderiaceae	g__Comamonas	s__Comamonas konjaci_A		K00059	K00059 fabG, OAR1; 3-oxoacyl-[acyl-carrier protein] reductase [EC:1.1.1.100]	OAR1	COG1028	FabG	Dehydrogenases with different specificities (related to short-chain alcohol dehydrogenases)	I	Lipid transport and metabolism	adh_short_C2	Enoyl-(Acyl carrier protein) reductase	TIGR01830	3oxo_ACP_reduc: 3-oxoacyl-[acyl-carrier-protein] reductase		3-oxoacyl-[acyl-carrier-protein] reductase (NADPH) activity [GO:0004316]; 3-oxo-glutaryl-[acp] methyl ester reductase activity [GO:0102131]; oxidoreductase activity [GO:0016491]; 3-oxo-pimeloyl-[acp] methyl ester reductase activity [GO:0102132]		C4535_13665; FHW64_006531; H4CHR_05460; HNP23_004935; fabG_27; fabG2_1; CHC07_03909; fabG_30; APY03_3670; A8M77_25580; SAMN05444680_11264; RA8CHR_05474	0	CYT	0.003
	2257	NODE_71770_length_2020_cov_5.862087_1		2	DXP		k__Bacteria	p__Proteobacteria	c__Gammaproteobacteria	o__Burkholderiales	f__Rhodocyclaceae	g__Azonexus	s__Azonexus sp013693915		K03821	K03821 phbC, phaC; polyhydroxyalkanoate synthase subunit PhaC [EC:2.3.1.-]	phbC	COG3243	PhaC	Poly(3-hydroxyalkanoate) synthetase	I	Lipid transport and metabolism	Abhydrolase_1<>PhaC_N	Poly-beta-hydroxybutyrate polymerase (PhaC) N-terminus <>alpha/beta hydrolase fold	TIGR01838	PHA_synth_I: poly(R)-hydroxyalkanoic acid synthase, class I	poly-hydroxybutyrate biosynthetic process [GO:0042619]	acyltransferase activity [GO:0016746]	cytoplasm [GO:0005737]	HZT41_00310; phaC	0	CYT	-0.034
	2258	NODE_71770_length_2020_cov_5.862087_1		2	DXP		k__Bacteria	p__Proteobacteria	c__Gammaproteobacteria	o__Burkholderiales	f__Rhodocyclaceae	g__Azonexus	s__Azonexus sp013693915		K03821	K03821 phbC, phaC; polyhydroxyalkanoate synthase subunit PhaC [EC:2.3.1.-]	phaC	COG3243	PhaC	Poly(3-hydroxyalkanoate) synthetase	I	Lipid transport and metabolism	Abhydrolase_1<>PhaC_N	Poly-beta-hydroxybutyrate polymerase (PhaC) N-terminus <>alpha/beta hydrolase fold	TIGR01838	PHA_synth_I: poly(R)-hydroxyalkanoic acid synthase, class I	poly-hydroxybutyrate biosynthetic process [GO:0042619]	acyltransferase activity [GO:0016746]	cytoplasm [GO:0005737]	HZT41_00310; phaC	0	CYT	-0.034
	2259	NODE_71776_length_2020_cov_4.516031_2		3	DXP		k__Bacteria	p__Proteobacteria	c__Alphaproteobacteria	o__Rhizobiales	f__Rhizobiaceae	g__Pseudaminobacter	s__Pseudaminobacter alhagi					COG4675	MdpB	Microcystin-dependent protein	X	Mobilome: prophages, transposons	Collar	Phage Tail Collar Domain						EDC25_10866; C7S18_22830; ABS96_23180; BGP25_02230; DTQ70_12615; FJ955_12230; X732_13285; SAMN04488509_11629; GX399_11025; HUU16_07815; DMF72_20615; ENR34_25565; DME97_01900; MAXJ12_00257; CVU44_02875; CVU39_25250; SAMN05216289_12653; HNQ52_001512; FJ967_29960; DMF68_10510	0	CYT	0.006
	2260	NODE_718592_length_548_cov_3.397566_1		2	DXP		k__Bacteria	p__Actinobacteriota	c__Actinomycetia	o__Mycobacteriales	f__Geodermatophilaceae	g__Blastococcus	s__					COG2124	CypX	Cytochrome P450	Q		p450	Cytochrome P450	TIGR04458	CYP450_TxtE: 4-nitrotryptophan synthase		heme binding [GO:0020037]; monooxygenase activity [GO:0004497]; oxidoreductase activity, acting on paired donors, with incorporation or reduction of molecular oxygen [GO:0016705]; iron ion binding [GO:0005506]		A6V29_10070; SAMN05660748_0377; CLV47_104177; A6V29_06555	0	CYT	-0.044
	2261	NODE_718592_length_548_cov_3.397566_1		2	DXP		k__Bacteria	p__Actinobacteriota	c__Actinomycetia	o__Mycobacteriales	f__Geodermatophilaceae	g__Blastococcus	s__					COG2124	CypX	Cytochrome P450	V		p450	Cytochrome P450	TIGR04458	CYP450_TxtE: 4-nitrotryptophan synthase		heme binding [GO:0020037]; monooxygenase activity [GO:0004497]; oxidoreductase activity, acting on paired donors, with incorporation or reduction of molecular oxygen [GO:0016705]; iron ion binding [GO:0005506]		A6V29_10070; SAMN05660748_0377; CLV47_104177; A6V29_06555	0	CYT	-0.044
	2262	NODE_718_length_32209_cov_7.211513_29		6	DXP		k__Bacteria	p__Proteobacteria	c__Alphaproteobacteria	o__Sphingomonadales	f__Sphingomonadaceae	g__Sphingorhabdus_B	s__Sphingorhabdus_B sp003367235		K21449	K21449 ata, sadA, emaA; trimeric autotransporter adhesin	ata	COG5295	Hia	Autotransporter adhesin	U		YadA_anchor<>YadA_head	Head domain of trimeric autotransporter adhesin <>YadA-like membrane anchor domain					cell outer membrane [GO:0009279]; integral component of membrane [GO:0016021]; cell surface [GO:0009986]	GRI97_13175	1	SpI	0.086
	2263	NODE_718_length_32209_cov_7.211513_29		6	DXP		k__Bacteria	p__Proteobacteria	c__Alphaproteobacteria	o__Sphingomonadales	f__Sphingomonadaceae	g__Sphingorhabdus_B	s__Sphingorhabdus_B sp003367235		K21449	K21449 ata, sadA, emaA; trimeric autotransporter adhesin	ata	COG5295	Hia	Autotransporter adhesin	W		YadA_anchor<>YadA_head	Head domain of trimeric autotransporter adhesin <>YadA-like membrane anchor domain					cell outer membrane [GO:0009279]; integral component of membrane [GO:0016021]; cell surface [GO:0009986]	GRI97_13175	1	SpI	0.086
	2264	NODE_718_length_32209_cov_7.211513_29		6	DXP		k__Bacteria	p__Proteobacteria	c__Alphaproteobacteria	o__Sphingomonadales	f__Sphingomonadaceae	g__Sphingorhabdus_B	s__Sphingorhabdus_B sp003367235		K21449	K21449 ata, sadA, emaA; trimeric autotransporter adhesin	sadA	COG5295	Hia	Autotransporter adhesin	U		YadA_anchor<>YadA_head	Head domain of trimeric autotransporter adhesin <>YadA-like membrane anchor domain					cell outer membrane [GO:0009279]; integral component of membrane [GO:0016021]; cell surface [GO:0009986]	GRI97_13175	1	SpI	0.086
	2265	NODE_718_length_32209_cov_7.211513_29		6	DXP		k__Bacteria	p__Proteobacteria	c__Alphaproteobacteria	o__Sphingomonadales	f__Sphingomonadaceae	g__Sphingorhabdus_B	s__Sphingorhabdus_B sp003367235		K21449	K21449 ata, sadA, emaA; trimeric autotransporter adhesin	sadA	COG5295	Hia	Autotransporter adhesin	W		YadA_anchor<>YadA_head	Head domain of trimeric autotransporter adhesin <>YadA-like membrane anchor domain					cell outer membrane [GO:0009279]; integral component of membrane [GO:0016021]; cell surface [GO:0009986]	GRI97_13175	1	SpI	0.086
	2266	NODE_718_length_32209_cov_7.211513_29		6	DXP		k__Bacteria	p__Proteobacteria	c__Alphaproteobacteria	o__Sphingomonadales	f__Sphingomonadaceae	g__Sphingorhabdus_B	s__Sphingorhabdus_B sp003367235		K21449	K21449 ata, sadA, emaA; trimeric autotransporter adhesin	emaA	COG5295	Hia	Autotransporter adhesin	U		YadA_anchor<>YadA_head	Head domain of trimeric autotransporter adhesin <>YadA-like membrane anchor domain					cell outer membrane [GO:0009279]; integral component of membrane [GO:0016021]; cell surface [GO:0009986]	GRI97_13175	1	SpI	0.086
	2267	NODE_718_length_32209_cov_7.211513_29		6	DXP		k__Bacteria	p__Proteobacteria	c__Alphaproteobacteria	o__Sphingomonadales	f__Sphingomonadaceae	g__Sphingorhabdus_B	s__Sphingorhabdus_B sp003367235		K21449	K21449 ata, sadA, emaA; trimeric autotransporter adhesin	emaA	COG5295	Hia	Autotransporter adhesin	W		YadA_anchor<>YadA_head	Head domain of trimeric autotransporter adhesin <>YadA-like membrane anchor domain					cell outer membrane [GO:0009279]; integral component of membrane [GO:0016021]; cell surface [GO:0009986]	GRI97_13175	1	SpI	0.086
	2268	NODE_719477_length_548_cov_2.135903_1		4	DXP		k__Bacteria	p__Proteobacteria	c__Alphaproteobacteria	o__Rhizobiales	f__Xanthobacteraceae	g__Bradyrhizobium	s__										Porin_2	Porin subfamily			ion transport [GO:0006811]	porin activity [GO:0015288]	cell outer membrane [GO:0009279]; pore complex [GO:0046930]	CIT39_16985; BRAD3257_7450; JJB98_20765; HAU86_14650; CT676_26905; EDE10_102374; TSA1_17915; JJB98_21110; BJS_02835; GA0061099_1005645; AOQ72_35525; EOW77_0027020; BDOA9_0149860; MA20_36525; SAMN05216573_107286; EKK40_13250; A1D31_24130; GGD61_006213; ASG57_12165	0	SpI	0.035
	2269	NODE_71965_length_2017_cov_17.643221_2		9	DXP		k__Bacteria	p__Proteobacteria	c__Gammaproteobacteria	o__Burkholderiales	f__Rhodocyclaceae	g__Accumulibacter	s__Accumulibacter phosphatis_C		K01692	K01692 paaF, echA; enoyl-CoA hydratase [EC:4.2.1.17]	paaF	COG1024	CaiD	Enoyl-CoA hydratase/carnithine racemase	I	Lipid transport and metabolism	ECH_1	Enoyl-CoA hydratase/isomerase	TIGR02280	PaaB1: phenylacetate degradation probable enoyl-CoA hydratase PaaB		catalytic activity [GO:0003824]; isomerase activity [GO:0016853]; enoyl-CoA hydratase activity [GO:0004300]		DIT03_13665; echA8_4; HT579_11245; AW10_01575; AW11_00514; AW12_02672; ACCAA_480008; fadB; E6Q43_05065; AW07_01382; FAZ92_02760; CAP2UW1_3194; echA8_2; echA8_3; ACCUM_0749; echA8_6; echA8_5; AW08_02952; CAPSK01_004807; DCY47_12640; DHV85_04810; AW06_002619; AW09_000650; HWD57_17185	0	CYT	-0.034
	2270	NODE_71965_length_2017_cov_17.643221_2		9	DXP		k__Bacteria	p__Proteobacteria	c__Gammaproteobacteria	o__Burkholderiales	f__Rhodocyclaceae	g__Accumulibacter	s__Accumulibacter phosphatis_C		K01692	K01692 paaF, echA; enoyl-CoA hydratase [EC:4.2.1.17]	echA	COG1024	CaiD	Enoyl-CoA hydratase/carnithine racemase	I	Lipid transport and metabolism	ECH_1	Enoyl-CoA hydratase/isomerase	TIGR02280	PaaB1: phenylacetate degradation probable enoyl-CoA hydratase PaaB		catalytic activity [GO:0003824]; isomerase activity [GO:0016853]; enoyl-CoA hydratase activity [GO:0004300]		DIT03_13665; echA8_4; HT579_11245; AW10_01575; AW11_00514; AW12_02672; ACCAA_480008; fadB; E6Q43_05065; AW07_01382; FAZ92_02760; CAP2UW1_3194; echA8_2; echA8_3; ACCUM_0749; echA8_6; echA8_5; AW08_02952; CAPSK01_004807; DCY47_12640; DHV85_04810; AW06_002619; AW09_000650; HWD57_17185	0	CYT	-0.034
	2271	NODE_720402_length_548_cov_1.454361_1		4	DXP																									DEG43_14650; BN381_720001	0	CYT	0.013
	2272	NODE_720688_length_548_cov_1.156187_1		7	DXP		k__Bacteria	p__Proteobacteria	c__Gammaproteobacteria	o__Burkholderiales	f__Burkholderiaceae	g__Rhodoferax	s__Rhodoferax fermentans					COG3203	OmpC	Outer membrane protein (porin)	M	Cell wall/membrane/envelope biogenesis	Porin_4	Gram-negative porin			ion transmembrane transport [GO:0034220]; ion transport [GO:0006811]	porin activity [GO:0015288]	cell outer membrane [GO:0009279]; pore complex [GO:0046930]	FD135_2973; RF819_12695	0	CYT	0.101
	2273	NODE_7211_length_7633_cov_6.575878_1		5	DXP		k__Bacteria	p__Proteobacteria	c__Gammaproteobacteria	o__Burkholderiales	f__Rhodocyclaceae	g__Zoogloea	s__Zoogloea ramigera		K20276	K20276 bapA; large repetitive protein	bapA						CopC	CopC domain						M622_18465; C667_08725; IP80_16760	0	CYT	0.055
	2274	NODE_72150_length_2014_cov_6.123022_2		4	DXP		k__Bacteria	p__Proteobacteria	c__Gammaproteobacteria	o__Burkholderiales	f__Burkholderiaceae	g__Aquabacterium_A	s__Aquabacterium_A sp002198735		K00674	K00674 dapD; 2,3,4,5-tetrahydropyridine-2,6-dicarboxylate N-succinyltransferase [EC:2.3.1.117]	dapD	COG2171	DapD	Tetrahydrodipicolinate N-succinyltransferase	E	Amino acid transport and metabolism	Hexapep<>Hexapep_2<>THDPS_N_2	Bacterial transferase hexapeptide (six repeats) <>Hexapeptide repeat of succinyl-transferase <>Tetrahydrodipicolinate N-succinyltransferase N-terminal	TIGR00965	dapD: 2,3,4,5-tetrahydropyridine-2,6-dicarboxylate N-succinyltransferase	diaminopimelate biosynthetic process [GO:0019877]; lysine biosynthetic process via diaminopimelate [GO:0009089]	2,3,4,5-tetrahydropyridine-2,6-dicarboxylate N-succinyltransferase activity [GO:0008666]	cytoplasm [GO:0005737]	VAR608DRAFT_5612; C7516_11147; F7R28_13415; UC35_22585; MOLA814_01785; SAMN05216344_12542; EOE66_04815; SAMN05720382_101246; SAMN05216350_102138; dapD; SAMN05216303_101177; SAMN05444680_101374; DES47_1011083; ISF6_0212; Bpro_1996; FHW64_000645; A3I64_06785; BurJ1DRAFT_2036; EOO28_10470; PMI15_03455; DFQ15_10537	0	CYT	-0.008
	2275	NODE_72220_length_2013_cov_4.516343_1		2	DXP		k__Bacteria	p__Actinobacteriota	c__Actinomycetia	o__Streptosporangiales	f__Streptosporangiaceae	g__Nonomuraea	s__Nonomuraea rubra_A		K14647	K14647 vpr; minor extracellular serine protease Vpr [EC:3.4.21.-]	vpr	COG1404	AprE	Subtilisin-like serine proteases	O	Posttranslational modification, protein turnover, chaperones	PA<>Peptidase_S8	PA domain <>Subtilase family	TIGR03921	T7SS_mycosin: type VII secretion-associated serine protease mycosin		peptidase activity [GO:0008233]; serine-type endopeptidase activity [GO:0004252]		HD593_006352; UFOPK3417_01904; DKM19_09820; UFOPK2602_02225; MIPYR_40243; FVP74_03580; SAMN04487751_2639; FHR32_005309; A2X23_01965; SAMN05216276_1001391; UFOPK2806_00381; UFOPK4306_00981; GEV11_17790; F2673_11210; DQ384_05920; E6I94_00950; F2700_01865	0	CYT	0.014
	2276	NODE_72367_length_2011_cov_3.688139_1		3	DXP		k__Bacteria	p__Proteobacteria	c__Gammaproteobacteria	o__Chromatiales	f__Chromatiaceae	g__Thiobaca	s__Thiobaca trueperi					COG3866	PelB	Pectate lyase	G	Carbohydrate transport and metabolism								IPL87_04500; DCQ84_13990	0	SpI	0.003
	2277	NODE_723_length_32158_cov_19.818927_10		6	DXP		k__Bacteria	p__Bacteroidota	c__Bacteroidia	o__Flavobacteriales	f__PHOS-HE28	g__PHOS-HE28	s__PHOS-HE28 sp902825795										PA	PA domain	TIGR04183	Por_Secre_tail: Por secretion system C-terminal sorting domain				A3E30_05200; E6Q44_01425; DNU06_03695	0	SpI	0.002
	2278	NODE_7256_length_7599_cov_5.272004_1		3	DXP		k__Bacteria	p__Proteobacteria	c__Gammaproteobacteria	o__	f__	g__	s__										Autotransporter	Autotransporter beta-domain						F9K21_07535	1	SpI	0.067
	2279	NODE_725747_length_545_cov_8.961224_1		17	DXP																									HOQ29_11125	0	CYT	0.06
	2280	NODE_7261_length_7596_cov_39.003846_4		3	DXP		k__Bacteria	p__Nitrospirota	c__Nitrospiria	o__Nitrospirales	f__Nitrospiraceae	g__Nitrospira_A	s__Nitrospira_A sp900170025		K03671	K03671 trxA; thioredoxin 1	trxA	COG3118	COG3118	Thioredoxin domain-containing protein	O	Posttranslational modification, protein turnover, chaperones	Thioredoxin	Thioredoxin	TIGR01068	thioredoxin: thioredoxin	glycerol ether metabolic process [GO:0006662]	protein-disulfide reductase activity [GO:0015035]		DDY39_01595; trxA_2; ENR19_07815; trxA; NITLEN_90038; NSJP_2653; HOP35_14670; DCC63_04315; DEA71_09250; DCQ33_10470; UZ03_NOB001003248; E8D48_00385; NIDE1582; E8D52_10480; DCQ94_21730; NSND_60353; BVN29_03835; E8D42_12965; E8D44_03060; HOO98_07990; E8D40_18305; COMA2_40126; CAF44_016330; W02_41660; DCQ20_03625; CAF42_014645; EWM72_03144; E8D43_13850	0	CYT	-0.067
	2281	NODE_727_length_32079_cov_16.847958_26		2	DXP		k__Bacteria	p__Proteobacteria	c__Gammaproteobacteria	o__Burkholderiales	f__Rhodocyclaceae	g__Zoogloea	s__					COG0517	COG0517	FOG: CBS domain	T	Signal transduction mechanisms	CBS	CBS domain	TIGR01302	IMP_dehydrog: inosine-5'-monophosphate dehydrogenase				F9K15_08340; EKK49_07505; ETQ85_16865	0	CYT	-0.036
	2282	NODE_729188_length_544_cov_2.130879_1		4	DXP		k__Bacteria	p__Chloroflexota	c__Anaerolineae	o__Caldilineales	f__Caldilineaceae	g__Caldilinea	s__Caldilinea sp003451595					COG0747	DdpA	ABC-type dipeptide transport system, periplasmic component	E	Amino acid transport and metabolism								DWI57_03635; ENQ20_08355; E6Q96_00340; GYA08_25685; BWY52_00454; DCC55_27850; appA_2; CLDAP_11100	0	CYT	-0.017
	2283	NODE_7292_length_7575_cov_18.308511_4		3	DXP		k__Bacteria	p__Proteobacteria	c__Gammaproteobacteria	o__Burkholderiales	f__Rhodocyclaceae	g__Zoogloea	s__Zoogloea sp009469605		K02956	K02956 RP-S15, MRPS15, rpsO; small subunit ribosomal protein S15	RP-S15	COG0184	RpsO	Ribosomal protein S15P/S13E	J	Translation, ribosomal structure and biogenesis	Ribosomal_S15	Ribosomal protein S15	TIGR00952	S15_bact: ribosomal protein S15	translation [GO:0006412]	rRNA binding [GO:0019843]; structural constituent of ribosome [GO:0003735]	ribosome [GO:0005840]	ETQ85_18580; E6Q50_18530; E6R15_11175; rpsO; F9K15_02730; ZRA01_03220; EKK49_16645	0	CYT	-0.02
	2284	NODE_7292_length_7575_cov_18.308511_4		3	DXP		k__Bacteria	p__Proteobacteria	c__Gammaproteobacteria	o__Burkholderiales	f__Rhodocyclaceae	g__Zoogloea	s__Zoogloea sp009469605		K02956	K02956 RP-S15, MRPS15, rpsO; small subunit ribosomal protein S15	MRPS15	COG0184	RpsO	Ribosomal protein S15P/S13E	J	Translation, ribosomal structure and biogenesis	Ribosomal_S15	Ribosomal protein S15	TIGR00952	S15_bact: ribosomal protein S15	translation [GO:0006412]	rRNA binding [GO:0019843]; structural constituent of ribosome [GO:0003735]	ribosome [GO:0005840]	ETQ85_18580; E6Q50_18530; E6R15_11175; rpsO; F9K15_02730; ZRA01_03220; EKK49_16645	0	CYT	-0.02
	2285	NODE_7292_length_7575_cov_18.308511_4		3	DXP		k__Bacteria	p__Proteobacteria	c__Gammaproteobacteria	o__Burkholderiales	f__Rhodocyclaceae	g__Zoogloea	s__Zoogloea sp009469605		K02956	K02956 RP-S15, MRPS15, rpsO; small subunit ribosomal protein S15	rpsO	COG0184	RpsO	Ribosomal protein S15P/S13E	J	Translation, ribosomal structure and biogenesis	Ribosomal_S15	Ribosomal protein S15	TIGR00952	S15_bact: ribosomal protein S15	translation [GO:0006412]	rRNA binding [GO:0019843]; structural constituent of ribosome [GO:0003735]	ribosome [GO:0005840]	ETQ85_18580; E6Q50_18530; E6R15_11175; rpsO; F9K15_02730; ZRA01_03220; EKK49_16645	0	CYT	-0.02
	2286	NODE_7292_length_7575_cov_18.308511_5		9	DXP		k__Bacteria	p__Proteobacteria	c__Gammaproteobacteria	o__Burkholderiales	f__Rhodocyclaceae	g__Zoogloea	s__Zoogloea sp009469605		K00962	K00962 pnp, PNPT1; polyribonucleotide nucleotidyltransferase [EC:2.7.7.8]	pnp	COG1185	Pnp	Polyribonucleotide nucleotidyltransferase (polynucleotide phosphorylase)	J	Translation, ribosomal structure and biogenesis	KH_1<>PNPase<>RNase_PH<>RNase_PH_C<>S1	3' exoribonuclease family, domain 1 <>3' exoribonuclease family, domain 2 <>KH domain <>Polyribonucleotide nucleotidyltransferase, RNA binding domain <>S1 RNA binding domain	TIGR03591	polynuc_phos: polyribonucleotide nucleotidyltransferase	RNA processing [GO:0006396]; mRNA catabolic process [GO:0006402]	polyribonucleotide nucleotidyltransferase activity [GO:0004654]; RNA binding [GO:0003723]; magnesium ion binding [GO:0000287]	cytoplasm [GO:0005737]	ZRA01_03210; pnp; F9K15_02725; ETQ85_18575	0	CYT	-0.025
	2287	NODE_7292_length_7575_cov_18.308511_5		9	DXP		k__Bacteria	p__Proteobacteria	c__Gammaproteobacteria	o__Burkholderiales	f__Rhodocyclaceae	g__Zoogloea	s__Zoogloea sp009469605		K00962	K00962 pnp, PNPT1; polyribonucleotide nucleotidyltransferase [EC:2.7.7.8]	PNPT1	COG1185	Pnp	Polyribonucleotide nucleotidyltransferase (polynucleotide phosphorylase)	J	Translation, ribosomal structure and biogenesis	KH_1<>PNPase<>RNase_PH<>RNase_PH_C<>S1	3' exoribonuclease family, domain 1 <>3' exoribonuclease family, domain 2 <>KH domain <>Polyribonucleotide nucleotidyltransferase, RNA binding domain <>S1 RNA binding domain	TIGR03591	polynuc_phos: polyribonucleotide nucleotidyltransferase	RNA processing [GO:0006396]; mRNA catabolic process [GO:0006402]	polyribonucleotide nucleotidyltransferase activity [GO:0004654]; RNA binding [GO:0003723]; magnesium ion binding [GO:0000287]	cytoplasm [GO:0005737]	ZRA01_03210; pnp; F9K15_02725; ETQ85_18575	0	CYT	-0.025
	2288	NODE_729_length_32066_cov_17.571522_21		2	DXP		k__Bacteria	p__Proteobacteria	c__Gammaproteobacteria	o__Burkholderiales	f__Rhodocyclaceae	g__Zoogloea	s__		K02959	K02959 RP-S16, MRPS16, rpsP; small subunit ribosomal protein S16	RP-S16	COG0228	RpsP	Ribosomal protein S16	J	Translation, ribosomal structure and biogenesis	Ribosomal_S16	Ribosomal protein S16	TIGR00002	S16: ribosomal protein S16	translation [GO:0006412]	structural constituent of ribosome [GO:0003735]	ribosome [GO:0005840]	F9K15_18790; rpsP; CGK74_10030; E6R15_06470; azo2898; C662_00520; ZRA01_22820; GX576_10030; ETQ85_16545; B4966_08375; CJ010_18150; EKK49_00955; DCL01_03460; B447_01631; Tchl_1952; C664_13544; C3497_07975; AC731_009335; DCY18_04340; DNK49_07835; Tharo_2511	0	CYT	0.041
	2289	NODE_729_length_32066_cov_17.571522_21		2	DXP		k__Bacteria	p__Proteobacteria	c__Gammaproteobacteria	o__Burkholderiales	f__Rhodocyclaceae	g__Zoogloea	s__		K02959	K02959 RP-S16, MRPS16, rpsP; small subunit ribosomal protein S16	MRPS16	COG0228	RpsP	Ribosomal protein S16	J	Translation, ribosomal structure and biogenesis	Ribosomal_S16	Ribosomal protein S16	TIGR00002	S16: ribosomal protein S16	translation [GO:0006412]	structural constituent of ribosome [GO:0003735]	ribosome [GO:0005840]	F9K15_18790; rpsP; CGK74_10030; E6R15_06470; azo2898; C662_00520; ZRA01_22820; GX576_10030; ETQ85_16545; B4966_08375; CJ010_18150; EKK49_00955; DCL01_03460; B447_01631; Tchl_1952; C664_13544; C3497_07975; AC731_009335; DCY18_04340; DNK49_07835; Tharo_2511	0	CYT	0.041
	2290	NODE_729_length_32066_cov_17.571522_21		2	DXP		k__Bacteria	p__Proteobacteria	c__Gammaproteobacteria	o__Burkholderiales	f__Rhodocyclaceae	g__Zoogloea	s__		K02959	K02959 RP-S16, MRPS16, rpsP; small subunit ribosomal protein S16	rpsP	COG0228	RpsP	Ribosomal protein S16	J	Translation, ribosomal structure and biogenesis	Ribosomal_S16	Ribosomal protein S16	TIGR00002	S16: ribosomal protein S16	translation [GO:0006412]	structural constituent of ribosome [GO:0003735]	ribosome [GO:0005840]	F9K15_18790; rpsP; CGK74_10030; E6R15_06470; azo2898; C662_00520; ZRA01_22820; GX576_10030; ETQ85_16545; B4966_08375; CJ010_18150; EKK49_00955; DCL01_03460; B447_01631; Tchl_1952; C664_13544; C3497_07975; AC731_009335; DCY18_04340; DNK49_07835; Tharo_2511	0	CYT	0.041
	2291	NODE_729_length_32066_cov_17.571522_4		2	DXP		k__Bacteria	p__Proteobacteria	c__Gammaproteobacteria	o__Burkholderiales	f__Rhodocyclaceae	g__Zoogloea	s__		K01255	K01255 CARP, pepA; leucyl aminopeptidase [EC:3.4.11.1]	CARP	COG0260	PepB	Leucyl aminopeptidase	E	Amino acid transport and metabolism	Peptidase_M17<>Peptidase_M17_N	Cytosol aminopeptidase family, N-terminal domain <>Cytosol aminopeptidase family, catalytic domain				manganese ion binding [GO:0030145]; metalloaminopeptidase activity [GO:0070006]	cytoplasm [GO:0005737]	F9K15_23725; pepA; ETQ85_16625; ZRA01_22980	0	CYT	-0.031
	2292	NODE_729_length_32066_cov_17.571522_4		2	DXP		k__Bacteria	p__Proteobacteria	c__Gammaproteobacteria	o__Burkholderiales	f__Rhodocyclaceae	g__Zoogloea	s__		K01255	K01255 CARP, pepA; leucyl aminopeptidase [EC:3.4.11.1]	pepA	COG0260	PepB	Leucyl aminopeptidase	E	Amino acid transport and metabolism	Peptidase_M17<>Peptidase_M17_N	Cytosol aminopeptidase family, N-terminal domain <>Cytosol aminopeptidase family, catalytic domain				manganese ion binding [GO:0030145]; metalloaminopeptidase activity [GO:0070006]	cytoplasm [GO:0005737]	F9K15_23725; pepA; ETQ85_16625; ZRA01_22980	0	CYT	-0.031
	2293	NODE_73015_length_2001_cov_2.778520_1		11	DXP		k__Bacteria	p__Actinobacteriota	c__Actinomycetia	o__Mycobacteriales	f__Pseudonocardiaceae	g__Pseudonocardia	s__		K01455	K01455 E3.5.1.49; formamidase [EC:3.5.1.49]	E3.5.1.49	COG2421	COG2421	Predicted acetamidase/formamidase	C	Energy production and conversion	FmdA_AmdA	Acetamidase/Formamidase family				hydrolase activity, acting on carbon-nitrogen (but not peptide) bonds, in linear amides [GO:0016811]; formamidase activity [GO:0004328]		Ae717Ps2_0446c; BG845_03888; EV378_0324; Psed_3049; amdA_4; PHY01_20620; H6H00_29890; BGP03_05995; EKK42_09035; PSU4_43800; ABT15_30610; EV188_114116; HH311_01170; TOK_4782; XF36_21095; Ae706Ps2_2950; HX744_12825; EV383_2854; AD017_13215	0	CYT	-0.013
	2294	NODE_73167_length_1998_cov_39.527020_2		3	DXP		k__Bacteria	p__Nitrospirota	c__Nitrospiria	o__Nitrospirales	f__Nitrospiraceae	g__Nitrospira_A	s__Nitrospira_A sp900170025		K03671	K03671 trxA; thioredoxin 1	trxA	COG3118	COG3118	Thioredoxin domain-containing protein	O	Posttranslational modification, protein turnover, chaperones	Thioredoxin	Thioredoxin	TIGR01068	thioredoxin: thioredoxin	glycerol ether metabolic process [GO:0006662]	protein-disulfide reductase activity [GO:0015035]		DDY39_01595; trxA_2; COMA1_80119; ENR19_07815; trxA; NITLEN_90038; NSJP_2653; HOP35_14670; DCC63_04315; DEA71_09250; DCQ33_10470; UZ03_NOB001003248; NIDE1582; E8D52_10480; DCQ94_21730; NSND_60353; BVN29_03835; E8D42_12965; E8D44_03060; COMA2_40126; CAF44_016330; W02_41660; DCQ20_03625; CCU26_10795; EWM72_03144; E8D43_13850	0	CYT	-0.071
	2295	NODE_73179_length_1998_cov_5.968605_2		8	DXP		k__Bacteria	p__Proteobacteria	c__Gammaproteobacteria	o__Burkholderiales	f__Rhodocyclaceae	g__Azonexus	s__Azonexus sp012275485		K06076	K06076 fadL; long-chain fatty acid transport protein	fadL	COG2067	FadL	Long-chain fatty acid transport protein	I	Lipid transport and metabolism	Toluene_X	Outer membrane protein transport protein (OMPP1/FadL/TodX)						HZT41_07480; HYN24_05795; D3M94_16880; CVU33_05870; CVU31_07605; SAMN05421829_101115; CVU16_08990; HHJ15_06225; E6Q42_10495; Daro_1548; AT959_07945; DWQ11_06235; PO78_1816; FHP89_06005; GX403_13730; FHP91_08305; FD131_3374	0	SpI	0.061
	2296	NODE_7368_length_7521_cov_4.257166_4		11	DXP		k__Bacteria	p__Proteobacteria	c__Gammaproteobacteria	o__Competibacterales	f__Competibacteraceae	g__Competibacter_A	s__Competibacter_A denitrificans																	DIC59_08355; DCQ84_11555; AW10_03780; BN873_10169; ACCAA_350069; CAP2UW1_3692	0	CYT	-0.032
	2297	NODE_73816_length_1988_cov_41.607863_2		3	DXP		k__Bacteria	p__Proteobacteria	c__Gammaproteobacteria	o__Pseudomonadales	f__Pseudomonadaceae	g__Pseudomonas_E	s__Pseudomonas_E chlororaphis_D										DUF1302	Protein of unknown function (DUF1302)						DKY63_00025; EIY72_08780; A6723_006235; SAMN05216255_4295; HFK74_18900; PMI38_00194; CQZ98_22770; PS659_04753; B0D71_00230; SAMN05216558_1623; CQ065_11810	0	CYT	0.054
	2298	NODE_738706_length_540_cov_2.742268_1		2	DXP		k__Bacteria	p__Chloroflexota	c__Anaerolineae	o__Caldilineales	f__Caldilineaceae	g__Litorilinea	s__Litorilinea aerophila										ThiS	ThiS family						DCC55_07370; D6790_05085; FKZ61_12480; DCC57_08110	0	CYT	0.005
	2299	NODE_7389_length_7505_cov_10.929128_3		7	DXP		k__Bacteria	p__Actinobacteriota	c__Actinomycetia	o__Actinomycetales	f__Dermatophilaceae	g__	s__		K01999	K01999 livK; branched-chain amino acid transport system substrate-binding protein	livK	COG0683	LivK	ABC-type branched-chain amino acid transport systems, periplasmic component	E	Amino acid transport and metabolism	Peripla_BP_6	Periplasmic binding protein	TIGR03669	urea_ABC_arch: urea ABC transporter, substrate-binding protein	amino acid transport [GO:0006865]			Intca_0360; N864_09660	1	SpII	-0.006
	2300	NODE_73_length_94362_cov_31.409620_50		2	DXP		k__Bacteria	p__Acidobacteriota	c__Thermoanaerobaculia	o__	f__	g__	s__										CarboxypepD_reg<>Cytochrom_c3_2<>Cytochrome_C7	Carboxypeptidase regulatory-like domain <>Cytochrome c3 <>Cytochrome c7 and related cytochrome c						IPJ17_08370	1	SpI	-0.039
	2301	NODE_742556_length_539_cov_1.570248_1		9	DXP		k__Bacteria	p__Acidobacteriota	c__Acidobacteriae	o__Bryobacterales	f__Bryobacteraceae	g__PNKE01	s__PNKE01 sp013822245																	F183_11290	0	CYT	0.033
	2302	NODE_744715_length_538_cov_1.774327_1		6	DXP		k__Bacteria	p__Proteobacteria	c__Gammaproteobacteria	o__Burkholderiales	f__Rhodocyclaceae	g__Accumulibacter	s__Accumulibacter sp000584975					COG3203	OmpC	Outer membrane protein (porin)	M	Cell wall/membrane/envelope biogenesis	Porin_4	Gram-negative porin			ion transport [GO:0006811]	porin activity [GO:0015288]	cell outer membrane [GO:0009279]; pore complex [GO:0046930]	AW09_001166	0	CYT	0.059
	2303	NODE_745062_length_538_cov_1.573499_1		4	DXP		k__Bacteria	p__Proteobacteria	c__Gammaproteobacteria	o__Burkholderiales	f__Rhodocyclaceae	g__Accumulibacter	s__Accumulibacter sp000585075		K01991	K01991 wza, gfcE; polysaccharide biosynthesis/export protein	wza	COG1596	Wza	Periplasmic protein involved in polysaccharide export, contains SLBB domain of b-grasp fold	M	Cell wall/membrane/envelope biogenesis	Poly_export<>SLBB	Polysaccharide biosynthesis/export protein <>SLBB domain	TIGR03027	pepcterm_export: putative polysaccharide export protein, PEP-CTERM sytem-associated		polysaccharide transmembrane transporter activity [GO:0015159]	membrane [GO:0016020]	DCY47_18305; DGC76_04120; DIT03_18290; CAP2UW1_1411; CRU78_13740; AW06_000675; ACCAA_640014; HT579_20950; AW07_00154; DHV85_19570; CAPSK01_003847; HWD57_11360; ACCUM_3842; AW11_02213; FAZ92_01807; AW10_03917	0	SpI	-0.016
	2304	NODE_745062_length_538_cov_1.573499_1		4	DXP		k__Bacteria	p__Proteobacteria	c__Gammaproteobacteria	o__Burkholderiales	f__Rhodocyclaceae	g__Accumulibacter	s__Accumulibacter sp000585075		K01991	K01991 wza, gfcE; polysaccharide biosynthesis/export protein	gfcE	COG1596	Wza	Periplasmic protein involved in polysaccharide export, contains SLBB domain of b-grasp fold	M	Cell wall/membrane/envelope biogenesis	Poly_export<>SLBB	Polysaccharide biosynthesis/export protein <>SLBB domain	TIGR03027	pepcterm_export: putative polysaccharide export protein, PEP-CTERM sytem-associated		polysaccharide transmembrane transporter activity [GO:0015159]	membrane [GO:0016020]	DCY47_18305; DGC76_04120; DIT03_18290; CAP2UW1_1411; CRU78_13740; AW06_000675; ACCAA_640014; HT579_20950; AW07_00154; DHV85_19570; CAPSK01_003847; HWD57_11360; ACCUM_3842; AW11_02213; FAZ92_01807; AW10_03917	0	SpI	-0.016
	2305	NODE_74558_length_1977_cov_3.812175_1		3	DXP		k__Bacteria	p__Proteobacteria	c__Gammaproteobacteria	o__Burkholderiales	f__Burkholderiaceae	g__Aquabacterium_A	s__Aquabacterium_A sp002198735		K00133	K00133 asd; aspartate-semialdehyde dehydrogenase [EC:1.2.1.11]	asd	COG0136	Asd	Aspartate-semialdehyde dehydrogenase	E	Amino acid transport and metabolism	Semialdhyde_dh<>Semialdhyde_dhC	Semialdehyde dehydrogenase, NAD binding domain <>Semialdehyde dehydrogenase, dimerisation domain	TIGR01745	asd_gamma: aspartate-semialdehyde dehydrogenase	threonine biosynthetic process [GO:0009088]; 'de novo' L-methionine biosynthetic process [GO:0071266]; diaminopimelate biosynthetic process [GO:0019877]; lysine biosynthetic process via diaminopimelate [GO:0009089]; isoleucine biosynthetic process [GO:0009097]	aspartate-semialdehyde dehydrogenase activity [GO:0004073]; NAD binding [GO:0051287]; protein dimerization activity [GO:0046983]; NADP binding [GO:0050661]		L103DPR2_02409; CAP38_01955; EOO32_03320; SAMN04489711_104328; SAMN05192589_10739; BGO74_12890; CFE43_20050; HDO01_003074; HGR_06121; FB546_107143; EOO27_24760; DFR41_10383; H9L24_09440; G9Q37_02170; EOP24_47055; H9K76_17290; asd; PMI14_00888; B9Z46_06530; BurJ1DRAFT_3943; SAMN04489710_101293	0	CYT	-0.05
	2306	NODE_745_length_31710_cov_12.465835_9		5	DXP		k__Bacteria	p__Proteobacteria	c__Gammaproteobacteria	o__Burkholderiales	f__Rhodocyclaceae	g__	s__		K00023	K00023 phbB; acetoacetyl-CoA reductase [EC:1.1.1.36]	phbB	COG1028	FabG	Dehydrogenases with different specificities (related to short-chain alcohol dehydrogenases)	I	Lipid transport and metabolism	adh_short_C2	Enoyl-(Acyl carrier protein) reductase	TIGR01829	AcAcCoA_reduct: acetoacetyl-CoA reductase	poly-hydroxybutyrate biosynthetic process [GO:0042619]	acetoacetyl-CoA reductase activity [GO:0018454]	cytoplasm [GO:0005737]	CEW87_13050; C3497_03940; AZKH_3138; phbB2; DNK49_10995; CEW83_00280; azo1023; ebA4731; adh; phbB; E6C76_00045; C7389_112160; B4966_04185; FHK80_16940; E6O51_05640; G3580_10730; AzCIB_3060; C0099_09540; CJ010_06165; CVU19_16280; PA01_17275; SAMN05421829_103205; CDA09_16575; C8261_05250	0	SpI	-0.037
	2307	NODE_7467_length_7465_cov_18.240621_5		7	DXP		k__Bacteria	p__Proteobacteria	c__Gammaproteobacteria	o__Burkholderiales	f__Rhodocyclaceae	g__Accumulibacter	s__Accumulibacter phosphatis_C		K01689	K01689 ENO, eno; enolase [EC:4.2.1.11]	ENO	COG0148	Eno	Enolase	G	Carbohydrate transport and metabolism	Enolase_C<>Enolase_N	Enolase, C-terminal TIM barrel domain <>Enolase, N-terminal domain	TIGR01060	eno: phosphopyruvate hydratase	glycolytic process [GO:0006096]	phosphopyruvate hydratase activity [GO:0004634]; magnesium ion binding [GO:0000287]	extracellular region [GO:0005576]; phosphopyruvate hydratase complex [GO:0000015]; cell surface [GO:0009986]	CAPSK01_004418; AW10_01440; FAZ92_01673; AW07_01618; ACCAA_20209; eno_2; AW06_002741; AW11_02907; DVS81_12770; HWD57_13195; DCY47_18895; eno; ACCUM_1546; HT579_08060; CAP2UW1_2666; eno_1; DIT03_10305; AW09_003640	0	CYT	-0.024
	2308	NODE_7467_length_7465_cov_18.240621_5		7	DXP		k__Bacteria	p__Proteobacteria	c__Gammaproteobacteria	o__Burkholderiales	f__Rhodocyclaceae	g__Accumulibacter	s__Accumulibacter phosphatis_C		K01689	K01689 ENO, eno; enolase [EC:4.2.1.11]	eno	COG0148	Eno	Enolase	G	Carbohydrate transport and metabolism	Enolase_C<>Enolase_N	Enolase, C-terminal TIM barrel domain <>Enolase, N-terminal domain	TIGR01060	eno: phosphopyruvate hydratase	glycolytic process [GO:0006096]	phosphopyruvate hydratase activity [GO:0004634]; magnesium ion binding [GO:0000287]	extracellular region [GO:0005576]; phosphopyruvate hydratase complex [GO:0000015]; cell surface [GO:0009986]	CAPSK01_004418; AW10_01440; FAZ92_01673; AW07_01618; ACCAA_20209; eno_2; AW06_002741; AW11_02907; DVS81_12770; HWD57_13195; DCY47_18895; eno; ACCUM_1546; HT579_08060; CAP2UW1_2666; eno_1; DIT03_10305; AW09_003640	0	CYT	-0.024
	2309	NODE_746_length_31693_cov_42.493773_10		3	DXP		k__Bacteria	p__Nitrospirota	c__Nitrospiria	o__Nitrospirales	f__Nitrospiraceae	g__Nitrospira_A	s__Nitrospira_A sp900170025																	DCQ94_00795; NIDE3267; NSND_63174; DCC63_10995; UZ03_NOB001003171	0	CYT	-0.056
	2310	NODE_746_length_31693_cov_42.493773_20		32	DXP		k__Bacteria	p__Nitrospirota	c__Nitrospiria	o__Nitrospirales	f__Nitrospiraceae	g__Nitrospira_A	s__Nitrospira_A sp900170025										EB_dh	Ethylbenzene dehydrogenase	TIGR03477	DMSO_red_II_gam: DMSO reductase family type II enzyme, heme b subunit		heme binding [GO:0020037]; metal ion binding [GO:0046872]; nitrate reductase activity [GO:0008940]	integral component of membrane [GO:0016021]	EHM80_04495; E6K63_05325; E8D43_04230; NIDE3278; W02_14810; NSJP_0112; E8D49_15035; NITMOv2_3624; E8D44_06175; UZ03_NOB001003181; E6K65_11525; HXY51_09320; E8D46_10740; NITLEN_40213; ENQ86_04050; CAF44_003550; EPO61_12380; DCC63_11045; DCQ94_01535; NSND_63163	1	TMH	-0.003
	2311	NODE_747673_length_537_cov_1.576763_1		10	DXP		k__Bacteria	p__Planctomycetota	c__Phycisphaerae	o__Phycisphaerales	f__SM1A02	g__J022	s__J022 sp008363215																	EDM82_00715	0	CYT	0.019
	2312	NODE_74873_length_1972_cov_4.635368_2		3	DXP		k__Bacteria	p__Proteobacteria	c__Gammaproteobacteria	o__Competibacterales	f__Competibacteraceae	g__Competibacter_A	s__Competibacter_A denitrificans										DUF883	Bacterial protein of unknown function (DUF883)	TIGR01582	FDH-beta: formate dehydrogenase, beta subunit				BN873_20012; DCS31_01965	0	CYT	0.002
	2313	NODE_751458_length_535_cov_3.045833_1		5	DXP		k__Bacteria	p__Proteobacteria	c__Gammaproteobacteria	o__Burkholderiales	f__Rhodocyclaceae	g__Accumulibacter	s__		K01895	K01895 ACSS1_2, acs; acetyl-CoA synthetase [EC:6.2.1.1]	ACSS1_2	COG0365	Acs	Acyl-coenzyme A synthetases/AMP-(fatty) acid ligases	I	Lipid transport and metabolism	ACAS_N<>AMP-binding	AMP-binding enzyme <>Acetyl-coenzyme A synthetase N-terminus	TIGR02188	Ac_CoA_lig_AcsA: acetate--CoA ligase	acetyl-CoA biosynthetic process from acetate [GO:0019427]	acetate-CoA ligase activity [GO:0003987]; metal ion binding [GO:0046872]; ATP binding [GO:0005524]; AMP binding [GO:0016208]		AW08_02125; acsA_2; FD157_1596; acs_2; acs; DCY47_04220; AW12_01153; CRU78_03270; DHV85_22770; A3H93_01675; A2040_07285; FAZ92_01746; CAPSK01_002256; AW11_00840; acsA; HT579_19335; DVS81_00310; PROAA_250023; HWD57_02715; CAP2UW1_3755; AW06_001327; AW10_03437; ACCAA_210033; acsA_1; acsA_3; ACCUM_4256	0	CYT	-0.026
	2314	NODE_751458_length_535_cov_3.045833_1		5	DXP		k__Bacteria	p__Proteobacteria	c__Gammaproteobacteria	o__Burkholderiales	f__Rhodocyclaceae	g__Accumulibacter	s__		K01895	K01895 ACSS1_2, acs; acetyl-CoA synthetase [EC:6.2.1.1]	acs	COG0365	Acs	Acyl-coenzyme A synthetases/AMP-(fatty) acid ligases	I	Lipid transport and metabolism	ACAS_N<>AMP-binding	AMP-binding enzyme <>Acetyl-coenzyme A synthetase N-terminus	TIGR02188	Ac_CoA_lig_AcsA: acetate--CoA ligase	acetyl-CoA biosynthetic process from acetate [GO:0019427]	acetate-CoA ligase activity [GO:0003987]; metal ion binding [GO:0046872]; ATP binding [GO:0005524]; AMP binding [GO:0016208]		AW08_02125; acsA_2; FD157_1596; acs_2; acs; DCY47_04220; AW12_01153; CRU78_03270; DHV85_22770; A3H93_01675; A2040_07285; FAZ92_01746; CAPSK01_002256; AW11_00840; acsA; HT579_19335; DVS81_00310; PROAA_250023; HWD57_02715; CAP2UW1_3755; AW06_001327; AW10_03437; ACCAA_210033; acsA_1; acsA_3; ACCUM_4256	0	CYT	-0.026
	2315	NODE_75244_length_1967_cov_2.749477_4		3	DXP		k__Bacteria	p__Proteobacteria	c__Gammaproteobacteria	o__Competibacterales	f__Competibacteraceae	g__RXIV01	s__RXIV01 sp003989085																		0	SpI	0.01
	2316	NODE_755_length_31462_cov_10.957907_30		9	DXP		k__Bacteria	p__Proteobacteria	c__Gammaproteobacteria	o__Burkholderiales	f__Burkholderiaceae	g__	s__		K02014	K02014 TC.FEV.OM; iron complex outermembrane recepter protein	TC.FEV.OM	COG1629	CirA	Outer membrane receptor proteins, mostly Fe transport	P	Inorganic ion transport and metabolism	Plug<>TonB_dep_Rec	TonB dependent receptor <>TonB-dependent Receptor Plug Domain	TIGR01783<>TIGR01785	TonB-hemin: TonB-dependent heme/hemoglobin receptor family protein <>TonB-siderophor: TonB-dependent siderophore receptor			cell outer membrane [GO:0009279]	ASD35_00410	0	CYT	0.026
	2317	NODE_75770_length_1959_cov_3.693277_1		7	DXP		k__Bacteria	p__Actinobacteriota	c__Actinomycetia	o__Actinomycetales	f__Kineosporiaceae	g__R-H-3	s__R-H-3 sp002198675		K01895	K01895 ACSS1_2, acs; acetyl-CoA synthetase [EC:6.2.1.1]	ACSS1_2	COG0365	Acs	Acyl-coenzyme A synthetases/AMP-(fatty) acid ligases	I	Lipid transport and metabolism	ACAS_N<>AMP-binding<>AMP-binding_C	AMP-binding enzyme <>AMP-binding enzyme C-terminal domain <>Acetyl-coenzyme A synthetase N-terminus	TIGR02188	Ac_CoA_lig_AcsA: acetate--CoA ligase	acetyl-CoA biosynthetic process from acetate [GO:0019427]	acetate-CoA ligase activity [GO:0003987]; metal ion binding [GO:0046872]; ATP binding [GO:0005524]; AMP binding [GO:0016208]		CTKZ_32870; ASE27_06845; acs; B8281_00360; CBR64_11690; CXY01_06290; E5225_03690; CCE02nite_19840; acsA; GALL_411700; ASD06_13665; SAMN05216467_0868; GXP71_12265; EQW78_05935; Cfla_2810; ATM99_10435; CTE05_03910; OJAG_16080; acsA_33; CPE01_11540; CGE01nite_10070; CBZ_03090	0	CYT	-0.032
	2318	NODE_75770_length_1959_cov_3.693277_1		7	DXP		k__Bacteria	p__Actinobacteriota	c__Actinomycetia	o__Actinomycetales	f__Kineosporiaceae	g__R-H-3	s__R-H-3 sp002198675		K01895	K01895 ACSS1_2, acs; acetyl-CoA synthetase [EC:6.2.1.1]	acs	COG0365	Acs	Acyl-coenzyme A synthetases/AMP-(fatty) acid ligases	I	Lipid transport and metabolism	ACAS_N<>AMP-binding<>AMP-binding_C	AMP-binding enzyme <>AMP-binding enzyme C-terminal domain <>Acetyl-coenzyme A synthetase N-terminus	TIGR02188	Ac_CoA_lig_AcsA: acetate--CoA ligase	acetyl-CoA biosynthetic process from acetate [GO:0019427]	acetate-CoA ligase activity [GO:0003987]; metal ion binding [GO:0046872]; ATP binding [GO:0005524]; AMP binding [GO:0016208]		CTKZ_32870; ASE27_06845; acs; B8281_00360; CBR64_11690; CXY01_06290; E5225_03690; CCE02nite_19840; acsA; GALL_411700; ASD06_13665; SAMN05216467_0868; GXP71_12265; EQW78_05935; Cfla_2810; ATM99_10435; CTE05_03910; OJAG_16080; acsA_33; CPE01_11540; CGE01nite_10070; CBZ_03090	0	CYT	-0.032
	2319	NODE_75929_length_1957_cov_3.390641_1		8	DXP		k__Bacteria	p__Proteobacteria	c__Gammaproteobacteria	o__Burkholderiales	f__Rhodocyclaceae	g__Accumulibacter	s__Accumulibacter phosphatis_C																	CAP2UW1_1787	0	CYT	0.004
	2320	NODE_7608_length_7386_cov_9.636339_1		11	DXP		k__Bacteria	p__Proteobacteria	c__Alphaproteobacteria	o__Rhizobiales	f__Devosiaceae	g__Devosia	s__Devosia sp001426345		K02055	K02055 ABC.SP.S; putative spermidine/putrescine transport system substrate-binding protein	ABC.SP.S	COG0687	PotD	Spermidine/putrescine-binding periplasmic protein	E	Amino acid transport and metabolism	SBP_bac_8	Bacterial extracellular solute-binding protein					periplasmic space [GO:0042597]	ASD04_18655; C7450_11959; FHS67_001194	0	SpI	-0.031
	2321	NODE_76204_length_1953_cov_4.630137_1		25	DXP		k__Bacteria	p__Proteobacteria	c__Gammaproteobacteria	o__Burkholderiales	f__Rhodocyclaceae	g__Propionivibrio	s__Propionivibrio aalborgensis					COG3203	OmpC	Outer membrane protein (porin)	M	Cell wall/membrane/envelope biogenesis	Porin_4	Gram-negative porin			ion transport [GO:0006811]	porin activity [GO:0015288]	cell outer membrane [GO:0009279]; pore complex [GO:0046930]	PROAA_280002	1	SpI	0.068
	2322	NODE_76340_length_1951_cov_4.294831_2		2	DXP		k__Bacteria	p__Proteobacteria	c__Gammaproteobacteria	o__Burkholderiales	f__Rhodocyclaceae	g__Azonexus	s__Azonexus sp009469615					COG2067	FadL	Long-chain fatty acid transport protein	I	Lipid transport and metabolism	Toluene_X	Outer membrane protein transport protein (OMPP1/FadL/TodX)						HZT41_07480	1	SpI	0.062
	2323	NODE_764398_length_530_cov_62.023158_1		4	DXP		k__Bacteria	p__Proteobacteria	c__Gammaproteobacteria	o__Burkholderiales	f__Burkholderiaceae	g__Sphaerotilus	s__Sphaerotilus montanus										HemolysinCabind	RTX calcium-binding nonapeptide repeat (4 copies)				calcium ion binding [GO:0005509]		cya_3; BWX79_00715	0	CYT	0.102
	2324	NODE_764472_length_530_cov_4.781053_1		2	DXP		k__Bacteria	p__Proteobacteria	c__Gammaproteobacteria	o__Burkholderiales	f__Casimicrobiaceae	g__Casimicrobium	s__Casimicrobium huifangae		K03286	K03286 TC.OOP; OmpA-OmpF porin, OOP family	TC.OOP	COG2885	OmpA	Outer membrane protein and related peptidoglycan-associated (lipo)proteins	M	Cell wall/membrane/envelope biogenesis	OmpA	OmpA family	TIGR02802	Pal_lipo: peptidoglycan-associated lipoprotein		porin activity [GO:0015288]	cell outer membrane [GO:0009279]; integral component of membrane [GO:0016021]	GZ089_03555; H0T80_05105	0	CYT	-0.017
	2325	NODE_76469_length_1949_cov_8.488912_2		6	DXP		k__Bacteria	p__Proteobacteria	c__Gammaproteobacteria	o__Burkholderiales	f__Burkholderiaceae	g__Rhodoferax	s__Rhodoferax sp003347515		K02650	K02650 pilA; type IV pilus assembly protein PilA	pilA	COG4969	PilA	Tfp pilus assembly protein, major pilin PilA	N		N_methyl<>Pilin	Pilin (bacterial filament) <>Prokaryotic N-terminal methylation motif	TIGR01711<>TIGR02532<>TIGR02596	IV_pilin_GFxxxE: prepilin-type N-terminal cleavage/methylation domain <>TIGR02596: Verru_Chthon cassette protein D <>gspJ: type II secretion system protein J	cell adhesion [GO:0007155]		integral component of membrane [GO:0016021]; pilus [GO:0009289]	COA41_12550; B7O88_16375; IP80_00270; ASE07_21550	1	TMH	-0.036
	2326	NODE_76469_length_1949_cov_8.488912_2		6	DXP		k__Bacteria	p__Proteobacteria	c__Gammaproteobacteria	o__Burkholderiales	f__Burkholderiaceae	g__Rhodoferax	s__Rhodoferax sp003347515		K02650	K02650 pilA; type IV pilus assembly protein PilA	pilA	COG4969	PilA	Tfp pilus assembly protein, major pilin PilA	W		N_methyl<>Pilin	Pilin (bacterial filament) <>Prokaryotic N-terminal methylation motif	TIGR01711<>TIGR02532<>TIGR02596	IV_pilin_GFxxxE: prepilin-type N-terminal cleavage/methylation domain <>TIGR02596: Verru_Chthon cassette protein D <>gspJ: type II secretion system protein J	cell adhesion [GO:0007155]		integral component of membrane [GO:0016021]; pilus [GO:0009289]	COA41_12550; B7O88_16375; IP80_00270; ASE07_21550	1	TMH	-0.036
	2327	NODE_76508_length_1949_cov_3.224393_2		2	DXP		k__Bacteria	p__Myxococcota	c__WYAZ01	o__WYAZ01	f__WYAZ01	g__WYAZ01	s__WYAZ01 sp011526105																	ENT00_03040; GYA21_04605	0	SpII	-0.026
	2328	NODE_765_length_31279_cov_17.418716_26		14	DXP		k__Bacteria	p__Proteobacteria	c__Gammaproteobacteria	o__Burkholderiales	f__Rhodocyclaceae	g__Accumulibacter	s__Accumulibacter phosphatis_C		K00626	K00626 ACAT, atoB; acetyl-CoA C-acetyltransferase [EC:2.3.1.9]	ACAT	COG0183	PaaJ	Acetyl-CoA acetyltransferase	I	Lipid transport and metabolism	Thiolase_C<>Thiolase_N	Thiolase, C-terminal domain <>Thiolase, N-terminal domain	TIGR01930	AcCoA-C-Actrans: acetyl-CoA C-acyltransferase		acetyl-CoA C-acyltransferase activity [GO:0003988]; acetyl-CoA C-acetyltransferase activity [GO:0003985]; acyltransferase activity, transferring groups other than amino-acyl groups [GO:0016747]		DCY47_02485; ACCUM_2222; FAZ92_02447; AW11_03192; ACCAA_1110014; DIT03_05675; HWD57_19710; CAP2UW1_2144; bktB; DVS81_12215; HT579_17110; AW10_00283; E6Q43_01095; AW07_03262; AW08_03324; CRU78_09540; DHV85_02110; CAPSK01_002540; AW06_004045; AW12_00889; AW09_002040	0	SpI	-0.02
	2329	NODE_765_length_31279_cov_17.418716_26		14	DXP		k__Bacteria	p__Proteobacteria	c__Gammaproteobacteria	o__Burkholderiales	f__Rhodocyclaceae	g__Accumulibacter	s__Accumulibacter phosphatis_C		K00626	K00626 ACAT, atoB; acetyl-CoA C-acetyltransferase [EC:2.3.1.9]	atoB	COG0183	PaaJ	Acetyl-CoA acetyltransferase	I	Lipid transport and metabolism	Thiolase_C<>Thiolase_N	Thiolase, C-terminal domain <>Thiolase, N-terminal domain	TIGR01930	AcCoA-C-Actrans: acetyl-CoA C-acyltransferase		acetyl-CoA C-acyltransferase activity [GO:0003988]; acetyl-CoA C-acetyltransferase activity [GO:0003985]; acyltransferase activity, transferring groups other than amino-acyl groups [GO:0016747]		DCY47_02485; ACCUM_2222; FAZ92_02447; AW11_03192; ACCAA_1110014; DIT03_05675; HWD57_19710; CAP2UW1_2144; bktB; DVS81_12215; HT579_17110; AW10_00283; E6Q43_01095; AW07_03262; AW08_03324; CRU78_09540; DHV85_02110; CAPSK01_002540; AW06_004045; AW12_00889; AW09_002040	0	SpI	-0.02
	2330	NODE_765_length_31279_cov_17.418716_6		4	DXP		k__Bacteria	p__Proteobacteria	c__Gammaproteobacteria	o__Burkholderiales	f__Rhodocyclaceae	g__Accumulibacter	s__Accumulibacter phosphatis_C		K01810	K01810 GPI, pgi; glucose-6-phosphate isomerase [EC:5.3.1.9]	GPI	COG0166	Pgi	Glucose-6-phosphate isomerase	G	Carbohydrate transport and metabolism	PGI	Phosphoglucose isomerase			glycolytic process [GO:0006096]; gluconeogenesis [GO:0006094]	glucose-6-phosphate isomerase activity [GO:0004347]	cytoplasm [GO:0005737]	ACCAA_30025; pgi; AW09_002968; CAP2UW1_2124	0	CYT	-0.005
	2331	NODE_765_length_31279_cov_17.418716_6		4	DXP		k__Bacteria	p__Proteobacteria	c__Gammaproteobacteria	o__Burkholderiales	f__Rhodocyclaceae	g__Accumulibacter	s__Accumulibacter phosphatis_C		K01810	K01810 GPI, pgi; glucose-6-phosphate isomerase [EC:5.3.1.9]	pgi	COG0166	Pgi	Glucose-6-phosphate isomerase	G	Carbohydrate transport and metabolism	PGI	Phosphoglucose isomerase			glycolytic process [GO:0006096]; gluconeogenesis [GO:0006094]	glucose-6-phosphate isomerase activity [GO:0004347]	cytoplasm [GO:0005737]	ACCAA_30025; pgi; AW09_002968; CAP2UW1_2124	0	CYT	-0.005
	2332	NODE_766_length_31220_cov_7.673640_29		3	DXP		k__Bacteria	p__Chloroflexota	c__Dehalococcoidia	o__UBA2991	f__UBA2991	g__Tepidiforma	s__Tepidiforma sp002563855		K09807	K09807 K09807; uncharacterized protein	K09807	COG2968	COG2968	Uncharacterized conserved protein	S	Function unknown	SIMPL	Protein of unknown function (DUF541)						DCC78_00020; HUU14_04865; EDM76_08115	1	SpII	0.036
	2333	NODE_7679_length_7347_cov_4.123286_5		2	DXP		k__Bacteria	p__Proteobacteria	c__Gammaproteobacteria	o__Competibacterales	f__Competibacteraceae	g__Competibacter_A	s__Competibacter_A denitrificans		K00311	K00311 ETFDH; electron-transferring-flavoprotein dehydrogenase [EC:1.5.5.1]	ETFDH	COG0644	FixC	Dehydrogenases (flavoproteins)	C	Energy production and conversion	DAO<>ETF_QO<>NAD_binding_8	Electron transfer flavoprotein-ubiquinone oxidoreductase, 4Fe-4S <>FAD dependent oxidoreductase <>NAD(P)-binding Rossmann-like domain	TIGR02032	GG-red-SF: geranylgeranyl reductase family		4 iron, 4 sulfur cluster binding [GO:0051539]; metal ion binding [GO:0046872]; electron-transferring-flavoprotein dehydrogenase activity [GO:0004174]		BN873_10133; DCS21_03565; EKK71_03000; EKK69_07565; EKK68_07660; DEP36_12630; BN874_1680031; IPM89_14445; F9K25_09530	0	CYT	-0.046
	2334	NODE_7679_length_7347_cov_4.123286_5		2	DXP		k__Bacteria	p__Proteobacteria	c__Gammaproteobacteria	o__Competibacterales	f__Competibacteraceae	g__Competibacter_A	s__Competibacter_A denitrificans		K00311	K00311 ETFDH; electron-transferring-flavoprotein dehydrogenase [EC:1.5.5.1]	ETFDH	COG2440	FixX	Ferredoxin-like protein	C	Energy production and conversion	DAO<>ETF_QO<>NAD_binding_8	Electron transfer flavoprotein-ubiquinone oxidoreductase, 4Fe-4S <>FAD dependent oxidoreductase <>NAD(P)-binding Rossmann-like domain	TIGR02032	GG-red-SF: geranylgeranyl reductase family		4 iron, 4 sulfur cluster binding [GO:0051539]; metal ion binding [GO:0046872]; electron-transferring-flavoprotein dehydrogenase activity [GO:0004174]		BN873_10133; DCS21_03565; EKK71_03000; EKK69_07565; EKK68_07660; DEP36_12630; BN874_1680031; IPM89_14445; F9K25_09530	0	CYT	-0.046
	2335	NODE_7680_length_7346_cov_16.059251_3		21	DXP		k__Bacteria	p__Proteobacteria	c__Gammaproteobacteria	o__Burkholderiales	f__Rhodocyclaceae	g__Accumulibacter	s__Accumulibacter phosphatis_C		K00163	K00163 aceE; pyruvate dehydrogenase E1 component [EC:1.2.4.1]	aceE	COG2609	AceE	Pyruvate dehydrogenase complex, dehydrogenase (E1) component	C	Energy production and conversion	PDH_E1_M<>Transketolase_N	Pyruvate dehydrogenase E1 component middle domain <>Transketolase, thiamine diphosphate binding domain	TIGR00759	aceE: pyruvate dehydrogenase (acetyl-transferring), homodimeric type		pyruvate dehydrogenase (acetyl-transferring) activity [GO:0004739]; metal ion binding [GO:0046872]		CRU78_00040; AW10_01448; HWD57_16990; AW06_002469; DVS81_12825; DCY47_00455; ACCUM_3067; AW08_02033; FAZ92_03716; aceE; ACCAA_560027; CAPSK01_000807; AW11_04079; CAP2UW1_1838; DIT03_06185; HT579_14000	0	CYT	-0.045
	2336	NODE_76841_length_1943_cov_7.577331_1		13	DXP		k__Bacteria	p__Proteobacteria	c__Gammaproteobacteria	o__Burkholderiales	f__Burkholderiaceae	g__Cupriavidus	s__															calcium ion binding [GO:0005509]		BWX79_00089; cya_2	0	TMH	0.063
	2337	NODE_76_length_92214_cov_17.383717_46		4	DXP		k__Bacteria	p__Proteobacteria	c__Gammaproteobacteria	o__Burkholderiales	f__Rhodocyclaceae	g__Accumulibacter	s__Accumulibacter phosphatis_C		K07220	K07220 K07220; uncharacterized protein	K07220	COG1392	COG1392	Phosphate transport regulator (distant homolog of PhoU)	P	Inorganic ion transport and metabolism	PhoU_div	Protein of unknown function DUF47	TIGR00153	TIGR00153: TIGR00153 family protein				DHV85_17540; ACCAA_20086; FAZ92_00088; CAP2UW1_3789; HT579_14210	0	CYT	-0.015
	2338	NODE_76_length_92214_cov_17.383717_48		2	DXP		k__Bacteria	p__Proteobacteria	c__Gammaproteobacteria	o__Burkholderiales	f__Rhodocyclaceae	g__Accumulibacter	s__Accumulibacter phosphatis_C		K07220	K07220 K07220; uncharacterized protein	K07220	COG1392	COG1392	Phosphate transport regulator (distant homolog of PhoU)	P	Inorganic ion transport and metabolism	PhoU_div	Protein of unknown function DUF47	TIGR00153	TIGR00153: TIGR00153 family protein				CAP2UW1_3787; ACCAA_20084	0	CYT	-0.03
	2339	NODE_76_length_92214_cov_17.383717_57		3	DXP		k__Bacteria	p__Proteobacteria	c__Gammaproteobacteria	o__Burkholderiales	f__Rhodocyclaceae	g__Accumulibacter	s__Accumulibacter phosphatis_C		K00333	K00333 nuoD; NADH-quinone oxidoreductase subunit D [EC:7.1.1.2]	nuoD	COG0649	NuoD	NADH:ubiquinone oxidoreductase 49 kD subunit 7	C	Energy production and conversion	Complex1_49kDa	Respiratory-chain NADH dehydrogenase, 49 Kd subunit	TIGR01962	NuoD: NADH dehydrogenase (quinone), D subunit		quinone binding [GO:0048038]; NAD binding [GO:0051287]; NADH dehydrogenase (quinone) activity [GO:0050136]	plasma membrane [GO:0005886]	FAZ92_03633; CAPSK01_001525; DIT03_03790; HT579_00490; nuoD; BGO63_13475; DVS81_00200; ACCAA_350018; HWD57_03655; AW08_03212; ACCUM_0775; AW12_01858; AW11_00864; DCY47_10555; AW07_00530; CAP2UW1_3778; AW06_003841; AW09_002548	0	CYT	-0.085
	2340	NODE_76_length_92214_cov_17.383717_75		6	DXP		k__Bacteria	p__Proteobacteria	c__Gammaproteobacteria	o__Burkholderiales	f__Rhodocyclaceae	g__Accumulibacter	s__Accumulibacter phosphatis_C		K01676	K01676 E4.2.1.2A, fumA, fumB; fumarate hydratase, class I [EC:4.2.1.2]	E4.2.1.2A	COG1951	TtdA	Tartrate dehydratase alpha subunit/Fumarate hydratase class I, N-terminal domain	C	Energy production and conversion	Fumerase<>Fumerase_C	Fumarase C-terminus <>Fumarate hydratase (Fumerase)	TIGR00722<>TIGR00723	ttdA_fumA_fumB: hydrolyase, tartrate alpha subunit/fumarate domain protein, Fe-S type <>ttdB_fumA_fumB: hydrolyase, tartrate beta subunit/fumarate domain protein, Fe-S type	generation of precursor metabolites and energy [GO:0006091]	4 iron, 4 sulfur cluster binding [GO:0051539]; fumarate hydratase activity [GO:0004333]; metal ion binding [GO:0046872]		ACCAA_210031; HT579_19345; fumB; AW08_02123; AW11_00842; AW10_03439; BGO63_04075; CRU78_03275; DGC76_10320; DCY47_04230; ACCUM_4258; fumA; DVS81_00300; AW06_001329; HWD57_02725; AW07_01874; DHV85_24645; CAP2UW1_3757; CAPSK01_002254; AW12_01151; FAZ92_01744	0	CYT	-0.05
	2341	NODE_76_length_92214_cov_17.383717_75		6	DXP		k__Bacteria	p__Proteobacteria	c__Gammaproteobacteria	o__Burkholderiales	f__Rhodocyclaceae	g__Accumulibacter	s__Accumulibacter phosphatis_C		K01676	K01676 E4.2.1.2A, fumA, fumB; fumarate hydratase, class I [EC:4.2.1.2]	E4.2.1.2A	COG1838	FumA	Tartrate dehydratase beta subunit/Fumarate hydratase class I, C-terminal domain	C	Energy production and conversion	Fumerase<>Fumerase_C	Fumarase C-terminus <>Fumarate hydratase (Fumerase)	TIGR00722<>TIGR00723	ttdA_fumA_fumB: hydrolyase, tartrate alpha subunit/fumarate domain protein, Fe-S type <>ttdB_fumA_fumB: hydrolyase, tartrate beta subunit/fumarate domain protein, Fe-S type	generation of precursor metabolites and energy [GO:0006091]	4 iron, 4 sulfur cluster binding [GO:0051539]; fumarate hydratase activity [GO:0004333]; metal ion binding [GO:0046872]		ACCAA_210031; HT579_19345; fumB; AW08_02123; AW11_00842; AW10_03439; BGO63_04075; CRU78_03275; DGC76_10320; DCY47_04230; ACCUM_4258; fumA; DVS81_00300; AW06_001329; HWD57_02725; AW07_01874; DHV85_24645; CAP2UW1_3757; CAPSK01_002254; AW12_01151; FAZ92_01744	0	CYT	-0.05
	2342	NODE_76_length_92214_cov_17.383717_75		6	DXP		k__Bacteria	p__Proteobacteria	c__Gammaproteobacteria	o__Burkholderiales	f__Rhodocyclaceae	g__Accumulibacter	s__Accumulibacter phosphatis_C		K01676	K01676 E4.2.1.2A, fumA, fumB; fumarate hydratase, class I [EC:4.2.1.2]	fumA	COG1951	TtdA	Tartrate dehydratase alpha subunit/Fumarate hydratase class I, N-terminal domain	C	Energy production and conversion	Fumerase<>Fumerase_C	Fumarase C-terminus <>Fumarate hydratase (Fumerase)	TIGR00722<>TIGR00723	ttdA_fumA_fumB: hydrolyase, tartrate alpha subunit/fumarate domain protein, Fe-S type <>ttdB_fumA_fumB: hydrolyase, tartrate beta subunit/fumarate domain protein, Fe-S type	generation of precursor metabolites and energy [GO:0006091]	4 iron, 4 sulfur cluster binding [GO:0051539]; fumarate hydratase activity [GO:0004333]; metal ion binding [GO:0046872]		ACCAA_210031; HT579_19345; fumB; AW08_02123; AW11_00842; AW10_03439; BGO63_04075; CRU78_03275; DGC76_10320; DCY47_04230; ACCUM_4258; fumA; DVS81_00300; AW06_001329; HWD57_02725; AW07_01874; DHV85_24645; CAP2UW1_3757; CAPSK01_002254; AW12_01151; FAZ92_01744	0	CYT	-0.05
	2343	NODE_76_length_92214_cov_17.383717_75		6	DXP		k__Bacteria	p__Proteobacteria	c__Gammaproteobacteria	o__Burkholderiales	f__Rhodocyclaceae	g__Accumulibacter	s__Accumulibacter phosphatis_C		K01676	K01676 E4.2.1.2A, fumA, fumB; fumarate hydratase, class I [EC:4.2.1.2]	fumA	COG1838	FumA	Tartrate dehydratase beta subunit/Fumarate hydratase class I, C-terminal domain	C	Energy production and conversion	Fumerase<>Fumerase_C	Fumarase C-terminus <>Fumarate hydratase (Fumerase)	TIGR00722<>TIGR00723	ttdA_fumA_fumB: hydrolyase, tartrate alpha subunit/fumarate domain protein, Fe-S type <>ttdB_fumA_fumB: hydrolyase, tartrate beta subunit/fumarate domain protein, Fe-S type	generation of precursor metabolites and energy [GO:0006091]	4 iron, 4 sulfur cluster binding [GO:0051539]; fumarate hydratase activity [GO:0004333]; metal ion binding [GO:0046872]		ACCAA_210031; HT579_19345; fumB; AW08_02123; AW11_00842; AW10_03439; BGO63_04075; CRU78_03275; DGC76_10320; DCY47_04230; ACCUM_4258; fumA; DVS81_00300; AW06_001329; HWD57_02725; AW07_01874; DHV85_24645; CAP2UW1_3757; CAPSK01_002254; AW12_01151; FAZ92_01744	0	CYT	-0.05
	2344	NODE_76_length_92214_cov_17.383717_75		6	DXP		k__Bacteria	p__Proteobacteria	c__Gammaproteobacteria	o__Burkholderiales	f__Rhodocyclaceae	g__Accumulibacter	s__Accumulibacter phosphatis_C		K01676	K01676 E4.2.1.2A, fumA, fumB; fumarate hydratase, class I [EC:4.2.1.2]	fumB	COG1951	TtdA	Tartrate dehydratase alpha subunit/Fumarate hydratase class I, N-terminal domain	C	Energy production and conversion	Fumerase<>Fumerase_C	Fumarase C-terminus <>Fumarate hydratase (Fumerase)	TIGR00722<>TIGR00723	ttdA_fumA_fumB: hydrolyase, tartrate alpha subunit/fumarate domain protein, Fe-S type <>ttdB_fumA_fumB: hydrolyase, tartrate beta subunit/fumarate domain protein, Fe-S type	generation of precursor metabolites and energy [GO:0006091]	4 iron, 4 sulfur cluster binding [GO:0051539]; fumarate hydratase activity [GO:0004333]; metal ion binding [GO:0046872]		ACCAA_210031; HT579_19345; fumB; AW08_02123; AW11_00842; AW10_03439; BGO63_04075; CRU78_03275; DGC76_10320; DCY47_04230; ACCUM_4258; fumA; DVS81_00300; AW06_001329; HWD57_02725; AW07_01874; DHV85_24645; CAP2UW1_3757; CAPSK01_002254; AW12_01151; FAZ92_01744	0	CYT	-0.05
	2345	NODE_76_length_92214_cov_17.383717_75		6	DXP		k__Bacteria	p__Proteobacteria	c__Gammaproteobacteria	o__Burkholderiales	f__Rhodocyclaceae	g__Accumulibacter	s__Accumulibacter phosphatis_C		K01676	K01676 E4.2.1.2A, fumA, fumB; fumarate hydratase, class I [EC:4.2.1.2]	fumB	COG1838	FumA	Tartrate dehydratase beta subunit/Fumarate hydratase class I, C-terminal domain	C	Energy production and conversion	Fumerase<>Fumerase_C	Fumarase C-terminus <>Fumarate hydratase (Fumerase)	TIGR00722<>TIGR00723	ttdA_fumA_fumB: hydrolyase, tartrate alpha subunit/fumarate domain protein, Fe-S type <>ttdB_fumA_fumB: hydrolyase, tartrate beta subunit/fumarate domain protein, Fe-S type	generation of precursor metabolites and energy [GO:0006091]	4 iron, 4 sulfur cluster binding [GO:0051539]; fumarate hydratase activity [GO:0004333]; metal ion binding [GO:0046872]		ACCAA_210031; HT579_19345; fumB; AW08_02123; AW11_00842; AW10_03439; BGO63_04075; CRU78_03275; DGC76_10320; DCY47_04230; ACCUM_4258; fumA; DVS81_00300; AW06_001329; HWD57_02725; AW07_01874; DHV85_24645; CAP2UW1_3757; CAPSK01_002254; AW12_01151; FAZ92_01744	0	CYT	-0.05
	2346	NODE_7705_length_7334_cov_20.987224_5		5	DXP		k__Bacteria	p__Proteobacteria	c__Gammaproteobacteria	o__Burkholderiales	f__Rhodocyclaceae	g__Zoogloea	s__Zoogloea oleivorans		K02863	K02863 RP-L1, MRPL1, rplA; large subunit ribosomal protein L1	RP-L1	COG0081	RplA	Ribosomal protein L1	J	Translation, ribosomal structure and biogenesis	Ribosomal_L1	Ribosomal protein L1p/L10e family	TIGR01169	rplA_bact: ribosomal protein L1	regulation of translation [GO:0006417]; translation [GO:0006412]	rRNA binding [GO:0019843]; tRNA binding [GO:0000049]; structural constituent of ribosome [GO:0003735]	large ribosomal subunit [GO:0015934]	CVU28_07700; ZRA01_35200; FHK80_18405; F9K15_05930; CEW83_11930; SAMN05421829_1286; rplA; AZKH_4009; CVU19_16185; CEW87_03085; C8261_14535; E6Q50_18445; PA01_10230; AZOSEA21470; ebA3814; AzCIB_4049; DNK49_03470; EYC67_10505; E6R15_00230; CVU25_05445; azo3427; CJ010_20870; ETQ85_13865	0	CYT	0.007
	2347	NODE_7705_length_7334_cov_20.987224_5		5	DXP		k__Bacteria	p__Proteobacteria	c__Gammaproteobacteria	o__Burkholderiales	f__Rhodocyclaceae	g__Zoogloea	s__Zoogloea oleivorans		K02863	K02863 RP-L1, MRPL1, rplA; large subunit ribosomal protein L1	MRPL1	COG0081	RplA	Ribosomal protein L1	J	Translation, ribosomal structure and biogenesis	Ribosomal_L1	Ribosomal protein L1p/L10e family	TIGR01169	rplA_bact: ribosomal protein L1	regulation of translation [GO:0006417]; translation [GO:0006412]	rRNA binding [GO:0019843]; tRNA binding [GO:0000049]; structural constituent of ribosome [GO:0003735]	large ribosomal subunit [GO:0015934]	CVU28_07700; ZRA01_35200; FHK80_18405; F9K15_05930; CEW83_11930; SAMN05421829_1286; rplA; AZKH_4009; CVU19_16185; CEW87_03085; C8261_14535; E6Q50_18445; PA01_10230; AZOSEA21470; ebA3814; AzCIB_4049; DNK49_03470; EYC67_10505; E6R15_00230; CVU25_05445; azo3427; CJ010_20870; ETQ85_13865	0	CYT	0.007
	2348	NODE_7705_length_7334_cov_20.987224_5		5	DXP		k__Bacteria	p__Proteobacteria	c__Gammaproteobacteria	o__Burkholderiales	f__Rhodocyclaceae	g__Zoogloea	s__Zoogloea oleivorans		K02863	K02863 RP-L1, MRPL1, rplA; large subunit ribosomal protein L1	rplA	COG0081	RplA	Ribosomal protein L1	J	Translation, ribosomal structure and biogenesis	Ribosomal_L1	Ribosomal protein L1p/L10e family	TIGR01169	rplA_bact: ribosomal protein L1	regulation of translation [GO:0006417]; translation [GO:0006412]	rRNA binding [GO:0019843]; tRNA binding [GO:0000049]; structural constituent of ribosome [GO:0003735]	large ribosomal subunit [GO:0015934]	CVU28_07700; ZRA01_35200; FHK80_18405; F9K15_05930; CEW83_11930; SAMN05421829_1286; rplA; AZKH_4009; CVU19_16185; CEW87_03085; C8261_14535; E6Q50_18445; PA01_10230; AZOSEA21470; ebA3814; AzCIB_4049; DNK49_03470; EYC67_10505; E6R15_00230; CVU25_05445; azo3427; CJ010_20870; ETQ85_13865	0	CYT	0.007
	2349	NODE_770_length_31172_cov_17.777228_9		4	DXP		k__Bacteria	p__Proteobacteria	c__Gammaproteobacteria	o__Burkholderiales	f__Rhodocyclaceae	g__Zoogloea	s__Zoogloea sp009469605		K00674	K00674 dapD; 2,3,4,5-tetrahydropyridine-2,6-dicarboxylate N-succinyltransferase [EC:2.3.1.117]	dapD	COG2171	DapD	Tetrahydrodipicolinate N-succinyltransferase	E	Amino acid transport and metabolism	Hexapep<>Hexapep_2<>THDPS_N_2	Bacterial transferase hexapeptide (six repeats) <>Hexapeptide repeat of succinyl-transferase <>Tetrahydrodipicolinate N-succinyltransferase N-terminal	TIGR00965	dapD: 2,3,4,5-tetrahydropyridine-2,6-dicarboxylate N-succinyltransferase	diaminopimelate biosynthetic process [GO:0019877]; lysine biosynthetic process via diaminopimelate [GO:0009089]	2,3,4,5-tetrahydropyridine-2,6-dicarboxylate N-succinyltransferase activity [GO:0008666]	cytoplasm [GO:0005737]	ETQ85_18470; EKK49_06830; F9K15_18220; dapD; ZRA01_02730; E6R15_00970	0	CYT	-0.035
	2350	NODE_77215_length_1938_cov_2.892724_1		4	DXP		k__Bacteria	p__Proteobacteria	c__Gammaproteobacteria	o__Burkholderiales	f__Burkholderiaceae	g__SCMQ01	s__SCMQ01 sp005503335		K01999	K01999 livK; branched-chain amino acid transport system substrate-binding protein	livK	COG0683	LivK	ABC-type branched-chain amino acid transport systems, periplasmic component	E	Amino acid transport and metabolism	Peripla_BP_6	Periplasmic binding protein	TIGR03407	urea_ABC_UrtA: urea ABC transporter, urea binding protein	amino acid transport [GO:0006865]			CLU87_1677; HNP48_001007; braC; EON49_00695; C8C96_3340; C7516_108211; EOO31_04765; EOO33_02380; ASF16_04170; EON50_07400; PMI14_05487; C8C95_4069; DBV10_12195; RD110_13795; ATF69_2290; EON92_07845; ASF11_23745; C8C99_1907; SAMN05216303_10794; ACINB_30160	0	SpI	-0.022
	2351	NODE_7722_length_7321_cov_17.254198_10		2	DXP		k__Bacteria	p__Proteobacteria	c__Gammaproteobacteria	o__Burkholderiales	f__Rhodocyclaceae	g__Accumulibacter	s__Accumulibacter phosphatis_C		K02113	K02113 ATPF1D, atpH; F-type H+-transporting ATPase subunit delta	ATPF1D	COG0712	AtpH	F0F1-type ATP synthase, delta subunit (mitochondrial oligomycin sensitivity protein)	C	Energy production and conversion	OSCP	ATP synthase delta (OSCP) subunit	TIGR01145	ATP_synt_delta: ATP synthase F1, delta subunit		proton-transporting ATP synthase activity, rotational mechanism [GO:0046933]	proton-transporting ATP synthase complex, catalytic core F(1) [GO:0045261]; plasma membrane [GO:0005886]	CAP2UW1_4355; atpH; DHV85_25160; ACCAA_660024	0	CYT	0.008
	2352	NODE_7722_length_7321_cov_17.254198_10		2	DXP		k__Bacteria	p__Proteobacteria	c__Gammaproteobacteria	o__Burkholderiales	f__Rhodocyclaceae	g__Accumulibacter	s__Accumulibacter phosphatis_C		K02113	K02113 ATPF1D, atpH; F-type H+-transporting ATPase subunit delta	atpH	COG0712	AtpH	F0F1-type ATP synthase, delta subunit (mitochondrial oligomycin sensitivity protein)	C	Energy production and conversion	OSCP	ATP synthase delta (OSCP) subunit	TIGR01145	ATP_synt_delta: ATP synthase F1, delta subunit		proton-transporting ATP synthase activity, rotational mechanism [GO:0046933]	proton-transporting ATP synthase complex, catalytic core F(1) [GO:0045261]; plasma membrane [GO:0005886]	CAP2UW1_4355; atpH; DHV85_25160; ACCAA_660024	0	CYT	0.008
	2353	NODE_77237_length_1937_cov_11.272051_2		4	DXP		k__Bacteria	p__Proteobacteria	c__Alphaproteobacteria	o__Rhizobiales	f__Xanthobacteraceae	g__	s__		K00803	K00803 AGPS, agpS; alkyldihydroxyacetonephosphate synthase [EC:2.5.1.26]	AGPS	COG0277	GlcD	FAD/FMN-containing dehydrogenases	C	Energy production and conversion	FAD-oxidase_C<>FAD_binding_4	FAD binding domain <>FAD linked oxidases, C-terminal domain	TIGR00387	glcD: glycolate oxidase, subunit GlcD		oxidoreductase activity [GO:0016491]; alkylglycerone-phosphate synthase activity [GO:0008609]; FAD binding [GO:0071949]		ASC80_15840; B7Y12_02525; BG46_06535; EKK33_13825; IT41_18730; Rpdx1_0604; AN936_23350; H5P29_32195; SAMN04487972_1465; C7T96_20740; HMPREF9695_00065; HUU61_03345; ASC75_19850; HNQ75_004202; B7X67_02905; HNP80_003998; EXZ48_33670; X265_06270; F9K29_04930; IGS68_33925; SAMN05443999_10785	0	CYT	-0.03
	2354	NODE_77237_length_1937_cov_11.272051_2		4	DXP		k__Bacteria	p__Proteobacteria	c__Alphaproteobacteria	o__Rhizobiales	f__Xanthobacteraceae	g__	s__		K00803	K00803 AGPS, agpS; alkyldihydroxyacetonephosphate synthase [EC:2.5.1.26]	agpS	COG0277	GlcD	FAD/FMN-containing dehydrogenases	C	Energy production and conversion	FAD-oxidase_C<>FAD_binding_4	FAD binding domain <>FAD linked oxidases, C-terminal domain	TIGR00387	glcD: glycolate oxidase, subunit GlcD		oxidoreductase activity [GO:0016491]; alkylglycerone-phosphate synthase activity [GO:0008609]; FAD binding [GO:0071949]		ASC80_15840; B7Y12_02525; BG46_06535; EKK33_13825; IT41_18730; Rpdx1_0604; AN936_23350; H5P29_32195; SAMN04487972_1465; C7T96_20740; HMPREF9695_00065; HUU61_03345; ASC75_19850; HNQ75_004202; B7X67_02905; HNP80_003998; EXZ48_33670; X265_06270; F9K29_04930; IGS68_33925; SAMN05443999_10785	0	CYT	-0.03
	2355	NODE_774_length_31057_cov_42.762241_10		2	DXP		k__Bacteria	p__Nitrospirota	c__Nitrospiria	o__Nitrospirales	f__Nitrospiraceae	g__Nitrospira_A	s__Nitrospira_A sp900170025		K02557	K02557 motB; chemotaxis protein MotB	motB	COG1360	MotB	Flagellar motor protein	N	Cell motility	Filament<>HMMR_N<>OmpA<>PKcGMP_CC<>Phage_GP20	Coiled-coil N-terminus of cGMP-dependent protein kinase <>Hyaluronan mediated motility receptor N-terminal <>Intermediate filament protein <>OmpA family <>Phage minor structural protein GP20	TIGR02168<>TIGR03350<>TIGR03789	SMC_prok_B: chromosome segregation protein SMC <>pdsO: proteobacterial sortase system peptidoglycan-associated protein <>type_VI_ompA: type VI secretion system peptidoglycan-associated domain			membrane [GO:0016020]	NSND_61841; NIDE0266; E8D43_08830; DCQ20_01615; DCQ33_00250	0	SpII	0.008
	2356	NODE_774_length_31057_cov_42.762241_10		2	DXP		k__Bacteria	p__Nitrospirota	c__Nitrospiria	o__Nitrospirales	f__Nitrospiraceae	g__Nitrospira_A	s__Nitrospira_A sp900170025		K02557	K02557 motB; chemotaxis protein MotB	motB	COG1196	Smc	Chromosome segregation ATPases	D	Cell cycle control, cell division, chromosome partitioning	Filament<>HMMR_N<>OmpA<>PKcGMP_CC<>Phage_GP20	Coiled-coil N-terminus of cGMP-dependent protein kinase <>Hyaluronan mediated motility receptor N-terminal <>Intermediate filament protein <>OmpA family <>Phage minor structural protein GP20	TIGR02168<>TIGR03350<>TIGR03789	SMC_prok_B: chromosome segregation protein SMC <>pdsO: proteobacterial sortase system peptidoglycan-associated protein <>type_VI_ompA: type VI secretion system peptidoglycan-associated domain			membrane [GO:0016020]	NSND_61841; NIDE0266; E8D43_08830; DCQ20_01615; DCQ33_00250	0	SpII	0.008
	2357	NODE_77580_length_1932_cov_5.256260_2		3	DXP		k__Bacteria	p__Proteobacteria	c__Gammaproteobacteria	o__Pseudomonadales	f__Halieaceae	g__Halioglobus	s__Halioglobus sp008370495										DUF3313	Protein of unknown function (DUF3313)						CME59_09305; F0M18_14730	1	SpI	-0.016
	2358	NODE_776055_length_526_cov_2.594480_1		2	DXP		k__Bacteria	p__Proteobacteria	c__Alphaproteobacteria	o__Azospirillales	f__Azospirillaceae	g__Niveispirillum	s__Niveispirillum sp009495745															calcium ion binding [GO:0005509]		GE253_04175; OLMES_0920	0	CYT	0.068
	2359	NODE_77643_length_1931_cov_13.662047_3		10	DXP		k__Bacteria	p__Proteobacteria	c__Gammaproteobacteria	o__Burkholderiales	f__Rhodocyclaceae	g__Azonexus	s__Azonexus sp013693915										Phasin_2	Phasin protein	TIGR01841<>TIGR02015	BchY: chlorophyllide reductase subunit Y <>phasin: phasin family protein				HZT41_17000	0	CYT	0.022
	2360	NODE_77696_length_1931_cov_2.816631_1		7	DXP		k__Bacteria	p__Bacteroidota	c__Bacteroidia	o__Chitinophagales	f__Saprospiraceae	g__UBA3362	s__UBA3362 sp002360455		K02112	K02112 ATPF1B, atpD; F-type H+/Na+-transporting ATPase subunit beta [EC:7.1.2.2 7.2.2.1]	ATPF1B	COG0055	AtpD	F0F1-type ATP synthase, beta subunit	C	Energy production and conversion	ATP-synt_ab	ATP synthase alpha/beta family, nucleotide-binding domain	TIGR01039	atpD: ATP synthase F1, beta subunit		proton-transporting ATP synthase activity, rotational mechanism [GO:0046933]; proton-transporting ATPase activity, rotational mechanism [GO:0046961]; ATP binding [GO:0005524]; hydrolase activity [GO:0016787]	proton-transporting ATP synthase complex, catalytic core F(1) [GO:0045261]; plasma membrane [GO:0005886]	ENR17_01645; EA362_04620; ENJ88_06510; EA411_06560; Halhy_3110; HUU01_03755; S3_891_0007; LBMAG24_01590; CMN32_11780; UZ08_BCD001001384; ENJ95_15175; ENJ20_02405; S3_858_0013; HOP11_02010; HWD63_15680; EPO28_15440; D6816_13860; atpD; HUU34_07180; S3_893_0012; IX84_04290; D6765_00920; HKN51_10505; HKO66_08485	0	CYT	-0.019
	2361	NODE_77696_length_1931_cov_2.816631_1		7	DXP		k__Bacteria	p__Bacteroidota	c__Bacteroidia	o__Chitinophagales	f__Saprospiraceae	g__UBA3362	s__UBA3362 sp002360455		K02112	K02112 ATPF1B, atpD; F-type H+/Na+-transporting ATPase subunit beta [EC:7.1.2.2 7.2.2.1]	atpD	COG0055	AtpD	F0F1-type ATP synthase, beta subunit	C	Energy production and conversion	ATP-synt_ab	ATP synthase alpha/beta family, nucleotide-binding domain	TIGR01039	atpD: ATP synthase F1, beta subunit		proton-transporting ATP synthase activity, rotational mechanism [GO:0046933]; proton-transporting ATPase activity, rotational mechanism [GO:0046961]; ATP binding [GO:0005524]; hydrolase activity [GO:0016787]	proton-transporting ATP synthase complex, catalytic core F(1) [GO:0045261]; plasma membrane [GO:0005886]	ENR17_01645; EA362_04620; ENJ88_06510; EA411_06560; Halhy_3110; HUU01_03755; S3_891_0007; LBMAG24_01590; CMN32_11780; UZ08_BCD001001384; ENJ95_15175; ENJ20_02405; S3_858_0013; HOP11_02010; HWD63_15680; EPO28_15440; D6816_13860; atpD; HUU34_07180; S3_893_0012; IX84_04290; D6765_00920; HKN51_10505; HKO66_08485	0	CYT	-0.019
	2362	NODE_77763_length_1930_cov_2.573333_2		4	DXP		k__Bacteria	p__Myxococcota	c__Polyangia	o__Polyangiales	f__Polyangiaceae	g__Polyangium	s__Polyangium sp005144635										TRL	TRL-like protein family					integral component of membrane [GO:0016021]	BGO98_34705; BGO98_34710	1	SpII	-0.037
	2363	NODE_780603_length_525_cov_1.212766_2		2	DXP		k__Bacteria	p__Proteobacteria	c__Alphaproteobacteria	o__Rhizobiales	f__Rhizobiaceae	g__Mesorhizobium	s__Mesorhizobium defluvii																	ASD50_05630; BGO93_19940; ASD12_12485; DCC69_01260; BG36_02935; C5748_02065; HNR59_002217; FGU64_02610; ASD44_05160; EN844_26740; D8676_25060; ASD64_15205; E6C48_07770; CK216_17340; EOQ49_14165; BGO03_08795; DIU65_01325; DES43_10995; E5W93_11235; CN311_20165	0	CYT	0.022
	2364	NODE_78187_length_1924_cov_3.147673_2		4	DXP		k__Bacteria	p__Chloroflexota	c__Anaerolineae	o__Anaerolineales	f__Anaerolineaceae	g__	s__		K05813	K05813 ugpB; sn-glycerol 3-phosphate transport system substrate-binding protein	ugpB	COG1653	UgpB	ABC-type sugar transport system, periplasmic component	G	Carbohydrate transport and metabolism	SBP_bac_8	Bacterial extracellular solute-binding protein	TIGR03850<>TIGR03851	bind_CPR_0540: carbohydrate ABC transporter substrate-binding protein, CPR_0540 family <>chitin_NgcE: carbohydrate ABC transporter, N-acetylglucosamine/diacetylchitobiose-binding protein				CVU41_02855; CVU40_14860; CFX1CAM_0757; DCP32_12520; CVU39_08815; ENX54_11770; ugpB_1; BWX85_00853	0	CYT	0.003
	2365	NODE_78594_length_1918_cov_9.684380_2		3	DXP		k__Bacteria	p__Proteobacteria	c__Gammaproteobacteria	o__Burkholderiales	f__Rhodocyclaceae	g__Propionivibrio	s__Propionivibrio aalborgensis		K00170	K00170 porB; pyruvate ferredoxin oxidoreductase beta subunit [EC:1.2.7.1]	porB	COG1013	PorB	Pyruvate:ferredoxin oxidoreductase and related 2-oxoacid:ferredoxin oxidoreductases, beta subunit	C	Energy production and conversion	TPP_enzyme_C	Thiamine pyrophosphate enzyme, C-terminal TPP binding domain	TIGR02177	PorB_KorB: 2-oxoacid:acceptor oxidoreductase, beta subunit, pyruvate/2-ketoisovalerate family		thiamine pyrophosphate binding [GO:0030976]; pyruvate synthase activity [GO:0019164]		PROAA_2850003; porB	0	CYT	-0.026
	2366	NODE_785_length_30766_cov_11.039823_5		16	DXP		k__Bacteria	p__Actinobacteriota	c__Actinomycetia	o__Actinomycetales	f__Dermatophilaceae	g__	s__		K01999	K01999 livK; branched-chain amino acid transport system substrate-binding protein	livK	COG0683	LivK	ABC-type branched-chain amino acid transport systems, periplasmic component	E	Amino acid transport and metabolism	Peripla_BP_6	Periplasmic binding protein	TIGR03407<>TIGR03669	urea_ABC_UrtA: urea ABC transporter, urea binding protein <>urea_ABC_arch: urea ABC transporter, substrate-binding protein				BWY91_00512; E1218_15695; EV649_0183; BN13_770020; Kfla_3081; EV645_8342; EV652_109157; BWI15_23515; EV642_102611; EV643_105281; EV650_1933; HHJ11_05930; EV647_0669; BJY22_005977; HHJ13_16995; FB475_6790; EV648_102196; FB561_4860; FB458_3224; EV653_1182; HPO96_00145	0	SpII	0.025
	2367	NODE_787653_length_522_cov_2.201285_1		17	DXP		k__Bacteria	p__Proteobacteria	c__Gammaproteobacteria	o__Burkholderiales	f__Rhodocyclaceae	g__Accumulibacter	s__Accumulibacter aalborgensis		K01999	K01999 livK; branched-chain amino acid transport system substrate-binding protein	livK	COG0683	LivK	ABC-type branched-chain amino acid transport systems, periplasmic component	E	Amino acid transport and metabolism	Peripla_BP_6	Periplasmic binding protein	TIGR03407	urea_ABC_UrtA: urea ABC transporter, urea binding protein	amino acid transport [GO:0006865]			AW09_004158; ACCAA_270020; AW06_002644; HT579_17670; CRU78_12790; braC_5; DIT03_05500; braC_1; FAZ92_02507; HWD57_17585; E6R00_11770; AW08_02599; braC_3; ACCUM_0680; DGC76_12540; AW12_00585; DVS81_12530; AW11_00401; AW10_00043; braC_2; livK; CAPSK01_003415; CAP2UW1_3612; DCY47_09175; AW07_01146	0	CYT	-0.043
	2368	NODE_790632_length_521_cov_2.038627_1		2	DXP		k__Bacteria	p__Planctomycetota	c__Planctomycetes	o__Planctomycetales	f__Planctomycetaceae	g__Fuerstia	s__Fuerstia marisgermanicae														homophilic cell adhesion via plasma membrane adhesion molecules [GO:0007156]; cell communication [GO:0007154]	calcium ion binding [GO:0005509]	integral component of membrane [GO:0016021]	Fuma_00011	0	CYT	0.029
	2369	NODE_79113_length_1911_cov_3.087284_1		5	DXP		k__Bacteria	p__Proteobacteria	c__Gammaproteobacteria	o__Competibacterales	f__Competibacteraceae	g__Competibacter_A	s__Competibacter_A denitrificans		K01999	K01999 livK; branched-chain amino acid transport system substrate-binding protein	livK	COG0683	LivK	ABC-type branched-chain amino acid transport systems, periplasmic component	E	Amino acid transport and metabolism	Peripla_BP_6	Periplasmic binding protein	TIGR03407	urea_ABC_UrtA: urea ABC transporter, urea binding protein				DCQ84_15675; BN874_770071; GX399_04150; F9K25_08610; EKK71_00805; BN873_340041; DCS21_07010; EKK68_14880; DIC59_01285	0	CYT	0.041
	2370	NODE_7917_length_7209_cov_6.052418_6		2	DXP		k__Bacteria	p__Proteobacteria	c__Alphaproteobacteria	o__Rhodobacterales	f__Rhodobacteraceae	g__Cypionkella	s__Cypionkella psychrotolerans		K02030	K02030 ABC.PA.S; polar amino acid transport system substrate-binding protein	ABC.PA.S	COG0834	HisJ	ABC-type amino acid transport/signal transduction systems, periplasmic component/domain	E		SBP_bac_3	Bacterial extracellular solute-binding proteins, family 3	TIGR01096	3A0103s03R: lysine-arginine-ornithine-binding periplasmic protein				FD162_3085; DRW48_11360	0	SpI	0.011
	2371	NODE_7917_length_7209_cov_6.052418_6		2	DXP		k__Bacteria	p__Proteobacteria	c__Alphaproteobacteria	o__Rhodobacterales	f__Rhodobacteraceae	g__Cypionkella	s__Cypionkella psychrotolerans		K02030	K02030 ABC.PA.S; polar amino acid transport system substrate-binding protein	ABC.PA.S	COG0834	HisJ	ABC-type amino acid transport/signal transduction systems, periplasmic component/domain	T		SBP_bac_3	Bacterial extracellular solute-binding proteins, family 3	TIGR01096	3A0103s03R: lysine-arginine-ornithine-binding periplasmic protein				FD162_3085; DRW48_11360	0	SpI	0.011
	2372	NODE_791_length_30666_cov_16.832544_15		13	DXP		k__Bacteria	p__Proteobacteria	c__Gammaproteobacteria	o__Burkholderiales	f__Rhodocyclaceae	g__Accumulibacter	s__Accumulibacter phosphatis_C		K01966	K01966 PCCB, pccB; propionyl-CoA carboxylase beta chain [EC:6.4.1.3 2.1.3.15]	PCCB	COG4799	COG4799	Acetyl-CoA carboxylase, carboxyltransferase component (subunits alpha and beta)	I	Lipid transport and metabolism	Carboxyl_trans	Carboxyl transferase domain	TIGR01117	mmdA: methylmalonyl-CoA decarboxylase alpha subunit	fatty acid biosynthetic process [GO:0006633]	ligase activity [GO:0016874]; acetyl-CoA carboxylase activity [GO:0003989]; propionyl-CoA carboxylase activity [GO:0004658]; transferase activity [GO:0016740]	acetyl-CoA carboxylase complex [GO:0009317]	E6Q43_04235; DIT03_11430; F9K21_03165; ACCAA_400042; PROAA_1920002; AW11_01973; FAZ92_01590; AW07_01471; accD5; AW08_00080; AW06_000204; DVS81_01350; CAPSK01_002504; AW12_01910; CAP2UW1_1137; HT579_02095; pccB; ACCUM_4113; DCY47_03420; PCCB; BGO63_09150; HWD57_05065	0	CYT	-0.056
	2373	NODE_791_length_30666_cov_16.832544_15		13	DXP		k__Bacteria	p__Proteobacteria	c__Gammaproteobacteria	o__Burkholderiales	f__Rhodocyclaceae	g__Accumulibacter	s__Accumulibacter phosphatis_C		K01966	K01966 PCCB, pccB; propionyl-CoA carboxylase beta chain [EC:6.4.1.3 2.1.3.15]	pccB	COG4799	COG4799	Acetyl-CoA carboxylase, carboxyltransferase component (subunits alpha and beta)	I	Lipid transport and metabolism	Carboxyl_trans	Carboxyl transferase domain	TIGR01117	mmdA: methylmalonyl-CoA decarboxylase alpha subunit	fatty acid biosynthetic process [GO:0006633]	ligase activity [GO:0016874]; acetyl-CoA carboxylase activity [GO:0003989]; propionyl-CoA carboxylase activity [GO:0004658]; transferase activity [GO:0016740]	acetyl-CoA carboxylase complex [GO:0009317]	E6Q43_04235; DIT03_11430; F9K21_03165; ACCAA_400042; PROAA_1920002; AW11_01973; FAZ92_01590; AW07_01471; accD5; AW08_00080; AW06_000204; DVS81_01350; CAPSK01_002504; AW12_01910; CAP2UW1_1137; HT579_02095; pccB; ACCUM_4113; DCY47_03420; PCCB; BGO63_09150; HWD57_05065	0	CYT	-0.056
	2374	NODE_791_length_30666_cov_16.832544_16		7	DXP		k__Bacteria	p__Proteobacteria	c__Gammaproteobacteria	o__Burkholderiales	f__Rhodocyclaceae	g__Accumulibacter	s__Accumulibacter phosphatis_C		K01965	K01965 PCCA, pccA; propionyl-CoA carboxylase alpha chain [EC:6.4.1.3]	PCCA	COG4770	COG4770	Acetyl/propionyl-CoA carboxylase, alpha subunit	I	Lipid transport and metabolism	ATP-grasp_3<>Biotin_carb_C<>Biotin_carb_N<>CPSase_L_D2<>PCC_BT	ATP-grasp domain <>Biotin carboxylase C-terminal domain <>Biotin carboxylase, N-terminal domain <>Carbamoyl-phosphate synthase L chain, ATP binding domain <>Propionyl-coenzyme A carboxylase BT domain	TIGR00514<>TIGR01205<>TIGR02712	D_ala_D_alaTIGR: D-alanine--D-alanine ligase <>accC: acetyl-CoA carboxylase, biotin carboxylase subunit <>urea_carbox: urea carboxylase	lipid catabolic process [GO:0016042]; malonyl-CoA biosynthetic process [GO:2001295]	biotin carboxylase activity [GO:0004075]; ATP binding [GO:0005524]; acetyl-CoA carboxylase activity [GO:0003989]; propionyl-CoA carboxylase activity [GO:0004658]; metal ion binding [GO:0046872]		AW07_01470; AW06_000205; DGC76_00720; cfiB; HWD57_05060; ACCAA_400043; accA1_1; DIT03_11425; DVS81_01345; E6Q43_04230; accA1_2; CAP2UW1_1136; HT579_02100; FAZ92_01591; DCY47_03415; ACCUM_4114; accC; AW08_00081; AW12_01911; Pcca	0	CYT	-0.067
	2375	NODE_791_length_30666_cov_16.832544_16		7	DXP		k__Bacteria	p__Proteobacteria	c__Gammaproteobacteria	o__Burkholderiales	f__Rhodocyclaceae	g__Accumulibacter	s__Accumulibacter phosphatis_C		K01965	K01965 PCCA, pccA; propionyl-CoA carboxylase alpha chain [EC:6.4.1.3]	pccA	COG4770	COG4770	Acetyl/propionyl-CoA carboxylase, alpha subunit	I	Lipid transport and metabolism	ATP-grasp_3<>Biotin_carb_C<>Biotin_carb_N<>CPSase_L_D2<>PCC_BT	ATP-grasp domain <>Biotin carboxylase C-terminal domain <>Biotin carboxylase, N-terminal domain <>Carbamoyl-phosphate synthase L chain, ATP binding domain <>Propionyl-coenzyme A carboxylase BT domain	TIGR00514<>TIGR01205<>TIGR02712	D_ala_D_alaTIGR: D-alanine--D-alanine ligase <>accC: acetyl-CoA carboxylase, biotin carboxylase subunit <>urea_carbox: urea carboxylase	lipid catabolic process [GO:0016042]; malonyl-CoA biosynthetic process [GO:2001295]	biotin carboxylase activity [GO:0004075]; ATP binding [GO:0005524]; acetyl-CoA carboxylase activity [GO:0003989]; propionyl-CoA carboxylase activity [GO:0004658]; metal ion binding [GO:0046872]		AW07_01470; AW06_000205; DGC76_00720; cfiB; HWD57_05060; ACCAA_400043; accA1_1; DIT03_11425; DVS81_01345; E6Q43_04230; accA1_2; CAP2UW1_1136; HT579_02100; FAZ92_01591; DCY47_03415; ACCUM_4114; accC; AW08_00081; AW12_01911; Pcca	0	CYT	-0.067
	2376	NODE_79266_length_1908_cov_20.366433_1		2	DXP		k__Bacteria	p__Acidobacteriota	c__Thermoanaerobaculia	o__UBA5704	f__UBA5704	g__SZUA-115	s__SZUA-115 sp003231035																	DMF53_19285; IPJ17_06415; IPJ17_06410; IPJ17_01840	1	SpI	-0.021
	2377	NODE_79482_length_1905_cov_40.399459_2		6	DXP		k__Bacteria	p__Nitrospirota	c__Nitrospiria	o__Nitrospirales	f__Nitrospiraceae	g__Nitrospira_F	s__Nitrospira_F nitrosa																	ENR19_04800; CAF42_011820; COMA1_11585; BVN28_14320; CAF43_007220; A4E20_01155	0	TMH	0.026
	2378	NODE_7969_length_7180_cov_21.792140_3		3	DXP		k__Bacteria	p__Proteobacteria	c__Gammaproteobacteria	o__Burkholderiales	f__Rhodocyclaceae	g__Propionivibrio	s__Propionivibrio aalborgensis		K03406	K03406 mcp; methyl-accepting chemotaxis protein	mcp	COG0840	Tar	Methyl-accepting chemotaxis protein	T	Signal transduction mechanisms	HAMP<>MCPsignal	HAMP domain <>Methyl-accepting chemotaxis protein (MCP) signalling domain	TIGR02168	SMC_prok_B: chromosome segregation protein SMC	signal transduction [GO:0007165]; chemotaxis [GO:0006935]	transmembrane signaling receptor activity [GO:0004888]	integral component of membrane [GO:0016021]	bdlA_1; BGO63_07410; bdlA_2; AW06_000014; HWD57_18800; CAP2UW1_3840; AW11_02414; E6R10_06865; DHV85_09510	2	TMH	-0.006
	2379	NODE_796_length_30549_cov_16.038565_2		2	DXP		k__Bacteria	p__Proteobacteria	c__Gammaproteobacteria	o__Burkholderiales	f__Rhodocyclaceae	g__Azonexus	s__		K08086	K08086 fimV; pilus assembly protein FimV	fimV	COG3170	FimV	Tfp pilus assembly protein FimV	N		TPR_14<>TPR_19	Tetratricopeptide repeat	TIGR03504<>TIGR03505	FimV_Cterm: FimV C-terminal domain <>FimV_core: FimV N-terminal domain				HZT41_14725	1	SpI	0
	2380	NODE_796_length_30549_cov_16.038565_2		2	DXP		k__Bacteria	p__Proteobacteria	c__Gammaproteobacteria	o__Burkholderiales	f__Rhodocyclaceae	g__Azonexus	s__		K08086	K08086 fimV; pilus assembly protein FimV	fimV	COG3170	FimV	Tfp pilus assembly protein FimV	W		TPR_14<>TPR_19	Tetratricopeptide repeat	TIGR03504<>TIGR03505	FimV_Cterm: FimV C-terminal domain <>FimV_core: FimV N-terminal domain				HZT41_14725	1	SpI	0
	2381	NODE_7971_length_7180_cov_4.819368_6		13	DXP		k__Bacteria	p__Proteobacteria	c__Gammaproteobacteria	o__Competibacterales	f__Competibacteraceae	g__Competibacter_A	s__Competibacter_A denitrificans		K05795	K05795 terD; tellurium resistance protein TerD	terD	COG2310	TerZ	Uncharacterized proteins involved in stress response, homologs of TerZ and putative cAMP-binding protein CABP1	T	Signal transduction mechanisms	TerD	TerD domain			response to tellurium ion [GO:0046690]			DCQ84_03590; IPM89_13660; BN873_140003; F9K25_17575; terE; GX399_06860	0	CYT	0.03
	2382	NODE_7971_length_7180_cov_4.819368_7		6	DXP		k__Bacteria	p__Proteobacteria	c__Gammaproteobacteria	o__Competibacterales	f__Competibacteraceae	g__Competibacter_A	s__Competibacter_A denitrificans		K05795	K05795 terD; tellurium resistance protein TerD	terD	COG2310	TerZ	Uncharacterized proteins involved in stress response, homologs of TerZ and putative cAMP-binding protein CABP1	T	Signal transduction mechanisms	TerD	TerD domain			response to tellurium ion [GO:0046690]			BN873_140004; EKK69_01380; BN874_170014; F9K25_17570; terD; DCQ84_03595; EKK71_15335; GX399_06855	0	CYT	-0.004
	2383	NODE_797_length_30538_cov_6.158383_3		10	DXP		k__Bacteria	p__Zixibacteria	c__MSB-5A5	o__MSB-5A5	f__RBG-1	g__RBG-1	s__RBG-1 sp000447245										Dockerin_1	Dockerin type I domain						ENO22_14080; ENO22_15255	1	SpI	0.004
	2384	NODE_79858_length_1900_cov_16.116531_1		2	DXP		k__Bacteria	p__Acidobacteriota	c__Vicinamibacteria	o__Vicinamibacterales	f__UBA2999	g__Gp6-AA56	s__Gp6-AA56 sp003222395															heme binding [GO:0020037]; metal ion binding [GO:0046872]; electron transfer activity [GO:0009055]		CK533_08870; DMG02_15910; A3H97_04920; A3H97_04935; DMG01_26085; DMF94_07890; DMF96_04925; DMF95_17430; AUI11_10430; H0T71_03690; DMF94_10330; DMF96_09820; A3H97_10330; DMG00_20090; DMF98_13320; A3J29_04460; A3H97_04945; AUH72_12110; AUH43_18435; AUF76_05495	0	SpI	-0.027
	2385	NODE_7985_length_7173_cov_89.353611_1		4	DXP		k__Bacteria	p__Actinobacteriota	c__Actinomycetia	o__Actinomycetales	f__Dermatophilaceae	g__	s__		K03530	K03530 hupB; DNA-binding protein HU-beta	hupB	COG0776	HimA	Bacterial nucleoid DNA-binding protein	L	Replication, recombination and repair	Bac_DNA_binding	Bacterial DNA-binding protein	TIGR00988	hip: integration host factor, beta subunit		DNA binding [GO:0003677]		BWY91_00250	0	CYT	0.01
	2386	NODE_79_length_90729_cov_13.053080_81		19	DXP		k__Bacteria	p__Proteobacteria	c__Gammaproteobacteria	o__Burkholderiales	f__Rhodocyclaceae	g__	s__		K02111	K02111 ATPF1A, atpA; F-type H+/Na+-transporting ATPase subunit alpha [EC:7.1.2.2 7.2.2.1]	ATPF1A	COG0056	AtpA	F0F1-type ATP synthase, alpha subunit	C	Energy production and conversion	ATP-synt_ab<>ATP-synt_ab_C<>ATP-synt_ab_N	ATP synthase alpha/beta chain, C terminal domain <>ATP synthase alpha/beta family, beta-barrel domain <>ATP synthase alpha/beta family, nucleotide-binding domain	TIGR00962	atpA: ATP synthase F1, alpha subunit		proton-transporting ATP synthase activity, rotational mechanism [GO:0046933]; proton-transporting ATPase activity, rotational mechanism [GO:0046961]; ATP binding [GO:0005524]; hydrolase activity [GO:0016787]	proton-transporting ATP synthase complex, catalytic core F(1) [GO:0045261]; plasma membrane [GO:0005886]	A3H93_05900; EKK55_15970; F9K21_01310; Tharo_0115; DFR35_0733; CVU17_00145; F9K15_01545; EPO47_10320; atpA; Tchl_0123; C666_13775; EKK46_02800; PG1C_14235; SUTH_03622; CVU20_06120; C667_11879; B9N43_12205; DENOEST_3834; C3F19_00125; HXY29_03035; CVU16_02585	0	CYT	-0.017
	2387	NODE_79_length_90729_cov_13.053080_81		19	DXP		k__Bacteria	p__Proteobacteria	c__Gammaproteobacteria	o__Burkholderiales	f__Rhodocyclaceae	g__	s__		K02111	K02111 ATPF1A, atpA; F-type H+/Na+-transporting ATPase subunit alpha [EC:7.1.2.2 7.2.2.1]	atpA	COG0056	AtpA	F0F1-type ATP synthase, alpha subunit	C	Energy production and conversion	ATP-synt_ab<>ATP-synt_ab_C<>ATP-synt_ab_N	ATP synthase alpha/beta chain, C terminal domain <>ATP synthase alpha/beta family, beta-barrel domain <>ATP synthase alpha/beta family, nucleotide-binding domain	TIGR00962	atpA: ATP synthase F1, alpha subunit		proton-transporting ATP synthase activity, rotational mechanism [GO:0046933]; proton-transporting ATPase activity, rotational mechanism [GO:0046961]; ATP binding [GO:0005524]; hydrolase activity [GO:0016787]	proton-transporting ATP synthase complex, catalytic core F(1) [GO:0045261]; plasma membrane [GO:0005886]	A3H93_05900; EKK55_15970; F9K21_01310; Tharo_0115; DFR35_0733; CVU17_00145; F9K15_01545; EPO47_10320; atpA; Tchl_0123; C666_13775; EKK46_02800; PG1C_14235; SUTH_03622; CVU20_06120; C667_11879; B9N43_12205; DENOEST_3834; C3F19_00125; HXY29_03035; CVU16_02585	0	CYT	-0.017
	2388	NODE_803061_length_517_cov_1.495671_1		5	DXP		k__Bacteria	p__Proteobacteria	c__Alphaproteobacteria	o__Rhizobiales	f__Beijerinckiaceae	g__Methylocystis	s__Methylocystis parvus		K06076	K06076 fadL; long-chain fatty acid transport protein	fadL	COG2067	FadL	Long-chain fatty acid transport protein	I	Lipid transport and metabolism	Toluene_X	Outer membrane protein transport protein (OMPP1/FadL/TodX)						F7D14_08025; EKK29_10780	0	TMH	0.06
	2389	NODE_80352_length_1894_cov_3.493747_3		13	DXP		k__Bacteria	p__Proteobacteria	c__Gammaproteobacteria	o__Competibacterales	f__Competibacteraceae	g__Competibacter_A	s__Competibacter_A denitrificans		K24119	K24119 ahpC; NADH-dependent peroxiredoxin subunit C [EC:1.11.1.26]	ahpC	COG0450	AhpC	Peroxiredoxin	V	Defense mechanisms	AhpC-TSA<>SCO1-SenC	AhpC/TSA family <>SCO1/SenC	TIGR03137	AhpC: peroxiredoxin	response to oxidative stress [GO:0006979]	peroxiredoxin activity [GO:0051920]; peroxidase activity [GO:0004601]; alkylhydroperoxide reductase activity [GO:0102039]	cytoplasm [GO:0005737]	CA260_11330; C7401_104157; DIC59_03945; DWU99_16505; RGE_31280; DWU98_18515; SAMN02799615_01743; EO087_11445; BN873_470005; CAter282_0243; FAZ97_23990; EV684_105189; DCS31_11165; RBXJA2T_11902; B0G62_10249; I596_337; EV686_102336; ahpC; DCQ84_06425; DI564_11925; EKH80_15505	0	CYT	-0.05
	2390	NODE_804836_length_516_cov_2.266811_1		5	DXP		k__Bacteria	p__Proteobacteria	c__Alphaproteobacteria	o__Rhizobiales	f__Aestuariivirgaceae	g__Nordella	s__Nordella sp005884715		K01999	K01999 livK; branched-chain amino acid transport system substrate-binding protein	livK	COG0683	LivK	ABC-type branched-chain amino acid transport systems, periplasmic component	E	Amino acid transport and metabolism	Peripla_BP_6	Periplasmic binding protein	TIGR03407	urea_ABC_UrtA: urea ABC transporter, urea binding protein	amino acid transport [GO:0006865]			DK847_18245; DK847_18250; G5V57_30625; E6G89_20530; E6G87_06035	0	SpI	-0.016
	2391	NODE_804_length_30424_cov_41.196121_20		10	DXP		k__Bacteria	p__Nitrospirota	c__Nitrospiria	o__Nitrospirales	f__Nitrospiraceae	g__Nitrospira_A	s__Nitrospira_A sp900170025					COG1289	COG1289	Predicted membrane protein	S	Function unknown	Cytochrom_C	Cytochrome c	TIGR04485	thiosulf_SoxX: sulfur oxidation c-type cytochrome SoxX		heme binding [GO:0020037]; metal ion binding [GO:0046872]; electron transfer activity [GO:0009055]	integral component of membrane [GO:0016021]	UZ03_NOB001003197; NIDE3295; NSND_63147; DCC63_11125	4	TMH	-0.067
	2392	NODE_804_length_30424_cov_41.196121_22		11	DXP		k__Bacteria	p__Nitrospirota	c__Nitrospiria	o__Nitrospirales	f__Nitrospiraceae	g__Nitrospira_A	s__Nitrospira_A sp900170025					COG2010	CccA	Cytochrome c, mono- and diheme variants	C	Energy production and conversion	Cytochrome_CBB3<>EB_dh	Cytochrome C oxidase, cbb3-type, subunit III <>Ethylbenzene dehydrogenase	TIGR00782<>TIGR03477<>TIGR04494	DMSO_red_II_gam: DMSO reductase family type II enzyme, heme b subunit <>c550_PedF: cytochrome c-550 PedF <>ccoP: cytochrome c oxidase, cbb3-type, subunit III		heme binding [GO:0020037]; metal ion binding [GO:0046872]; electron transfer activity [GO:0009055]	integral component of membrane [GO:0016021]	NSND_63149; UZ03_NOB001003195; NIDE3293; DCC63_11115	2	SpI	-0.034
	2393	NODE_804_length_30424_cov_41.196121_6		14	DXP		k__Bacteria	p__Nitrospirota	c__Nitrospiria	o__Nitrospirales	f__Nitrospiraceae	g__Nitrospira_A	s__Nitrospira_A sp900170025										CarboxypepD_reg	Carboxypeptidase regulatory-like domain				carboxypeptidase activity [GO:0004180]		H0X47_11505; DCQ94_14275; NSND_63133; E8D43_04340; DCQ20_00555; NIDE3308; DCC63_11180	1	SpI	-0.04
	2394	NODE_805339_length_516_cov_1.924078_1		25	DXP		k__Bacteria	p__Proteobacteria	c__Gammaproteobacteria	o__Burkholderiales	f__Rhodocyclaceae	g__Azonexus	s__Azonexus sp009469615					COG3203	OmpC	Outer membrane protein (porin)	M	Cell wall/membrane/envelope biogenesis	Porin_4	Gram-negative porin			ion transmembrane transport [GO:0034220]	porin activity [GO:0015288]	cell outer membrane [GO:0009279]; pore complex [GO:0046930]	HT580_00775; AT959_10165	0	SpI	0.034
	2395	NODE_8055_length_7139_cov_4.286138_5		4	DXP		k__Bacteria	p__Proteobacteria	c__Alphaproteobacteria	o__Caulobacterales	f__Caulobacteraceae	g__Caulobacter	s__Caulobacter sp003060965		K03286	K03286 TC.OOP; OmpA-OmpF porin, OOP family	TC.OOP	COG2885	OmpA	Outer membrane protein and related peptidoglycan-associated (lipo)proteins	M	Cell wall/membrane/envelope biogenesis	OMP_b-brl<>OmpA	OmpA family <>Outer membrane protein beta-barrel domain	TIGR02802	Pal_lipo: peptidoglycan-associated lipoprotein	ion transport [GO:0006811]	porin activity [GO:0015288]	cell outer membrane [GO:0009279]; pore complex [GO:0046930]	B7Y90_15340	0	SpI	-0.002
	2396	NODE_8055_length_7139_cov_4.286138_5		4	DXP		k__Bacteria	p__Proteobacteria	c__Alphaproteobacteria	o__Caulobacterales	f__Caulobacteraceae	g__Caulobacter	s__Caulobacter sp003060965		K03286	K03286 TC.OOP; OmpA-OmpF porin, OOP family	TC.OOP	COG3637	COG3637	Opacity protein and related surface antigens	M	Cell wall/membrane/envelope biogenesis	OMP_b-brl<>OmpA	OmpA family <>Outer membrane protein beta-barrel domain	TIGR02802	Pal_lipo: peptidoglycan-associated lipoprotein	ion transport [GO:0006811]	porin activity [GO:0015288]	cell outer membrane [GO:0009279]; pore complex [GO:0046930]	B7Y90_15340	0	SpI	-0.002
	2397	NODE_80677_length_1889_cov_18.107415_1		5	DXP		k__Bacteria	p__Proteobacteria	c__Gammaproteobacteria	o__Burkholderiales	f__Rhodocyclaceae	g__Accumulibacter	s__Accumulibacter phosphatis_C					COG0493	GltD	NADPH-dependent glutamate synthase beta chain and related oxidoreductases	E		Fer4_20<>Fer4_21<>Pyr_redox_2	4Fe-4S dicluster domain <>Dihydroprymidine dehydrogenase domain II, 4Fe-4S cluster <>Pyridine nucleotide-disulphide oxidoreductase	TIGR02179<>TIGR03315	PorD_KorD: 2-oxoacid:acceptor oxidoreductase, delta subunit, pyruvate/2-ketoisovalerate family <>Se_ygfK: putative selenate reductase, YgfK subunit		oxidoreductase activity [GO:0016491]; dihydrouracil dehydrogenase (NAD+) activity [GO:0004159]; iron-sulfur cluster binding [GO:0051536]; glutamate synthase (NADPH) activity [GO:0004355]; metal ion binding [GO:0046872]		HT579_10150; AW06_002831; AW08_01071; DHV85_21315; CAP2UW1_2513; ygfK; DVS81_08470; ACCAA_130018; DGC76_01925; ACCUM_3590; DIT03_10390; AW11_01657; gltD_2; CAPSK01_004764; gltD; HWD57_21485; FAZ92_00357; HZT41_14130; AW12_00058; DCY47_02810; preT	0	CYT	-0.06
	2398	NODE_80677_length_1889_cov_18.107415_1		5	DXP		k__Bacteria	p__Proteobacteria	c__Gammaproteobacteria	o__Burkholderiales	f__Rhodocyclaceae	g__Accumulibacter	s__Accumulibacter phosphatis_C					COG0493	GltD	NADPH-dependent glutamate synthase beta chain and related oxidoreductases	R		Fer4_20<>Fer4_21<>Pyr_redox_2	4Fe-4S dicluster domain <>Dihydroprymidine dehydrogenase domain II, 4Fe-4S cluster <>Pyridine nucleotide-disulphide oxidoreductase	TIGR02179<>TIGR03315	PorD_KorD: 2-oxoacid:acceptor oxidoreductase, delta subunit, pyruvate/2-ketoisovalerate family <>Se_ygfK: putative selenate reductase, YgfK subunit		oxidoreductase activity [GO:0016491]; dihydrouracil dehydrogenase (NAD+) activity [GO:0004159]; iron-sulfur cluster binding [GO:0051536]; glutamate synthase (NADPH) activity [GO:0004355]; metal ion binding [GO:0046872]		HT579_10150; AW06_002831; AW08_01071; DHV85_21315; CAP2UW1_2513; ygfK; DVS81_08470; ACCAA_130018; DGC76_01925; ACCUM_3590; DIT03_10390; AW11_01657; gltD_2; CAPSK01_004764; gltD; HWD57_21485; FAZ92_00357; HZT41_14130; AW12_00058; DCY47_02810; preT	0	CYT	-0.06
	2399	NODE_80677_length_1889_cov_18.107415_1		5	DXP		k__Bacteria	p__Proteobacteria	c__Gammaproteobacteria	o__Burkholderiales	f__Rhodocyclaceae	g__Accumulibacter	s__Accumulibacter phosphatis_C					COG1144	COG1144	Pyruvate:ferredoxin oxidoreductase and related 2-oxoacid:ferredoxin oxidoreductases, delta subunit	C	Energy production and conversion	Fer4_20<>Fer4_21<>Pyr_redox_2	4Fe-4S dicluster domain <>Dihydroprymidine dehydrogenase domain II, 4Fe-4S cluster <>Pyridine nucleotide-disulphide oxidoreductase	TIGR02179<>TIGR03315	PorD_KorD: 2-oxoacid:acceptor oxidoreductase, delta subunit, pyruvate/2-ketoisovalerate family <>Se_ygfK: putative selenate reductase, YgfK subunit		oxidoreductase activity [GO:0016491]; dihydrouracil dehydrogenase (NAD+) activity [GO:0004159]; iron-sulfur cluster binding [GO:0051536]; glutamate synthase (NADPH) activity [GO:0004355]; metal ion binding [GO:0046872]		HT579_10150; AW06_002831; AW08_01071; DHV85_21315; CAP2UW1_2513; ygfK; DVS81_08470; ACCAA_130018; DGC76_01925; ACCUM_3590; DIT03_10390; AW11_01657; gltD_2; CAPSK01_004764; gltD; HWD57_21485; FAZ92_00357; HZT41_14130; AW12_00058; DCY47_02810; preT	0	CYT	-0.06
	2400	NODE_80677_length_1889_cov_18.107415_1		5	DXP		k__Bacteria	p__Proteobacteria	c__Gammaproteobacteria	o__Burkholderiales	f__Rhodocyclaceae	g__Accumulibacter	s__Accumulibacter phosphatis_C					COG1148	HdrA	Heterodisulfide reductase, subunit A and related polyferredoxins	C	Energy production and conversion	Fer4_20<>Fer4_21<>Pyr_redox_2	4Fe-4S dicluster domain <>Dihydroprymidine dehydrogenase domain II, 4Fe-4S cluster <>Pyridine nucleotide-disulphide oxidoreductase	TIGR02179<>TIGR03315	PorD_KorD: 2-oxoacid:acceptor oxidoreductase, delta subunit, pyruvate/2-ketoisovalerate family <>Se_ygfK: putative selenate reductase, YgfK subunit		oxidoreductase activity [GO:0016491]; dihydrouracil dehydrogenase (NAD+) activity [GO:0004159]; iron-sulfur cluster binding [GO:0051536]; glutamate synthase (NADPH) activity [GO:0004355]; metal ion binding [GO:0046872]		HT579_10150; AW06_002831; AW08_01071; DHV85_21315; CAP2UW1_2513; ygfK; DVS81_08470; ACCAA_130018; DGC76_01925; ACCUM_3590; DIT03_10390; AW11_01657; gltD_2; CAPSK01_004764; gltD; HWD57_21485; FAZ92_00357; HZT41_14130; AW12_00058; DCY47_02810; preT	0	CYT	-0.06
	2401	NODE_809_length_30299_cov_10.803465_19		11	DXP		k__Bacteria	p__Proteobacteria	c__Gammaproteobacteria	o__Burkholderiales	f__Rhodocyclaceae	g__Zoogloea	s__		K00382	K00382 DLD, lpd, pdhD; dihydrolipoamide dehydrogenase [EC:1.8.1.4]	DLD	COG1249	Lpd	Pyruvate/2-oxoglutarate dehydrogenase complex, dihydrolipoamide dehydrogenase (E3) component, and related enzymes	C	Energy production and conversion	Pyr_redox<>Pyr_redox_2	Pyridine nucleotide-disulphide oxidoreductase	TIGR01350	lipoamide_DH: dihydrolipoyl dehydrogenase	cell redox homeostasis [GO:0045454]	dihydrolipoyl dehydrogenase activity [GO:0004148]; flavin adenine dinucleotide binding [GO:0050660]		AC731_003335; odhL; B447_10253; ETQ85_08030; lpdA; DWQ11_16355; C662_12717; CGK74_06020; ZRA01_10870; GX403_00945; G3580_08825; CJ010_09545; C664_02085; F9K15_10030	0	CYT	-0.032
	2402	NODE_809_length_30299_cov_10.803465_19		11	DXP		k__Bacteria	p__Proteobacteria	c__Gammaproteobacteria	o__Burkholderiales	f__Rhodocyclaceae	g__Zoogloea	s__		K00382	K00382 DLD, lpd, pdhD; dihydrolipoamide dehydrogenase [EC:1.8.1.4]	lpd	COG1249	Lpd	Pyruvate/2-oxoglutarate dehydrogenase complex, dihydrolipoamide dehydrogenase (E3) component, and related enzymes	C	Energy production and conversion	Pyr_redox<>Pyr_redox_2	Pyridine nucleotide-disulphide oxidoreductase	TIGR01350	lipoamide_DH: dihydrolipoyl dehydrogenase	cell redox homeostasis [GO:0045454]	dihydrolipoyl dehydrogenase activity [GO:0004148]; flavin adenine dinucleotide binding [GO:0050660]		AC731_003335; odhL; B447_10253; ETQ85_08030; lpdA; DWQ11_16355; C662_12717; CGK74_06020; ZRA01_10870; GX403_00945; G3580_08825; CJ010_09545; C664_02085; F9K15_10030	0	CYT	-0.032
	2403	NODE_809_length_30299_cov_10.803465_19		11	DXP		k__Bacteria	p__Proteobacteria	c__Gammaproteobacteria	o__Burkholderiales	f__Rhodocyclaceae	g__Zoogloea	s__		K00382	K00382 DLD, lpd, pdhD; dihydrolipoamide dehydrogenase [EC:1.8.1.4]	pdhD	COG1249	Lpd	Pyruvate/2-oxoglutarate dehydrogenase complex, dihydrolipoamide dehydrogenase (E3) component, and related enzymes	C	Energy production and conversion	Pyr_redox<>Pyr_redox_2	Pyridine nucleotide-disulphide oxidoreductase	TIGR01350	lipoamide_DH: dihydrolipoyl dehydrogenase	cell redox homeostasis [GO:0045454]	dihydrolipoyl dehydrogenase activity [GO:0004148]; flavin adenine dinucleotide binding [GO:0050660]		AC731_003335; odhL; B447_10253; ETQ85_08030; lpdA; DWQ11_16355; C662_12717; CGK74_06020; ZRA01_10870; GX403_00945; G3580_08825; CJ010_09545; C664_02085; F9K15_10030	0	CYT	-0.032
	2404	NODE_809_length_30299_cov_10.803465_21		5	DXP		k__Bacteria	p__Proteobacteria	c__Gammaproteobacteria	o__Burkholderiales	f__Rhodocyclaceae	g__Zoogloea	s__		K00164	K00164 OGDH, sucA; 2-oxoglutarate dehydrogenase E1 component [EC:1.2.4.2]	OGDH	COG0567	SucA	2-oxoglutarate dehydrogenase complex, dehydrogenase (E1) component, and related enzymes	C	Energy production and conversion	2-oxogl_dehyd_N<>E1_dh<>OxoGdeHyase_C<>Transket_pyr	2-oxoglutarate dehydrogenase C-terminal <>2-oxoglutarate dehydrogenase N-terminus <>Dehydrogenase E1 component <>Transketolase, pyrimidine binding domain	TIGR00239	2oxo_dh_E1: oxoglutarate dehydrogenase (succinyl-transferring), E1 component	tricarboxylic acid cycle [GO:0006099]	oxoglutarate dehydrogenase (succinyl-transferring) activity [GO:0004591]; thiamine pyrophosphate binding [GO:0030976]		F9K15_10020; ZRA01_10890; sucA; EKK49_05570; ETQ85_08040; E6R15_14240	0	CYT	-0.047
	2405	NODE_809_length_30299_cov_10.803465_21		5	DXP		k__Bacteria	p__Proteobacteria	c__Gammaproteobacteria	o__Burkholderiales	f__Rhodocyclaceae	g__Zoogloea	s__		K00164	K00164 OGDH, sucA; 2-oxoglutarate dehydrogenase E1 component [EC:1.2.4.2]	sucA	COG0567	SucA	2-oxoglutarate dehydrogenase complex, dehydrogenase (E1) component, and related enzymes	C	Energy production and conversion	2-oxogl_dehyd_N<>E1_dh<>OxoGdeHyase_C<>Transket_pyr	2-oxoglutarate dehydrogenase C-terminal <>2-oxoglutarate dehydrogenase N-terminus <>Dehydrogenase E1 component <>Transketolase, pyrimidine binding domain	TIGR00239	2oxo_dh_E1: oxoglutarate dehydrogenase (succinyl-transferring), E1 component	tricarboxylic acid cycle [GO:0006099]	oxoglutarate dehydrogenase (succinyl-transferring) activity [GO:0004591]; thiamine pyrophosphate binding [GO:0030976]		F9K15_10020; ZRA01_10890; sucA; EKK49_05570; ETQ85_08040; E6R15_14240	0	CYT	-0.047
	2406	NODE_809_length_30299_cov_10.803465_22		26	DXP		k__Bacteria	p__Proteobacteria	c__Gammaproteobacteria	o__Burkholderiales	f__Rhodocyclaceae	g__Zoogloea	s__		K01647	K01647 CS, gltA; citrate synthase [EC:2.3.3.1]	CS	COG0372	GltA	Citrate synthase	C	Energy production and conversion	Citrate_synt	Citrate synthase, C-terminal domain	TIGR01798	cit_synth_I: citrate (Si)-synthase	tricarboxylic acid cycle [GO:0006099]	citrate (Si)-synthase activity [GO:0004108]	mitochondrial matrix [GO:0005759]; cytoplasm [GO:0005737]	HYN24_09595; FD131_450; CVU34_07975; EKK49_05565; BJN45_15050; CVU31_07175; CVU33_20350; B566_EDAN005734; AT959_08790; D3M94_12595; ZRA01_10900; E6R10_00655; Daro_2860; DFR40_0923; E6R15_14245; CVU18_02035; gltA; ETQ85_08045; CFR70_12920; CVU32_03280; F9K15_10015	0	CYT	-0.056
	2407	NODE_809_length_30299_cov_10.803465_22		26	DXP		k__Bacteria	p__Proteobacteria	c__Gammaproteobacteria	o__Burkholderiales	f__Rhodocyclaceae	g__Zoogloea	s__		K01647	K01647 CS, gltA; citrate synthase [EC:2.3.3.1]	gltA	COG0372	GltA	Citrate synthase	C	Energy production and conversion	Citrate_synt	Citrate synthase, C-terminal domain	TIGR01798	cit_synth_I: citrate (Si)-synthase	tricarboxylic acid cycle [GO:0006099]	citrate (Si)-synthase activity [GO:0004108]	mitochondrial matrix [GO:0005759]; cytoplasm [GO:0005737]	HYN24_09595; FD131_450; CVU34_07975; EKK49_05565; BJN45_15050; CVU31_07175; CVU33_20350; B566_EDAN005734; AT959_08790; D3M94_12595; ZRA01_10900; E6R10_00655; Daro_2860; DFR40_0923; E6R15_14245; CVU18_02035; gltA; ETQ85_08045; CFR70_12920; CVU32_03280; F9K15_10015	0	CYT	-0.056
	2408	NODE_80_length_90571_cov_18.292799_124		3	DXP		k__Bacteria	p__	c__	o__	f__	g__	s__																		0	CYT	0.011
	2409	NODE_80_length_90571_cov_18.292799_125		12	DXP		k__Bacteria	p__	c__	o__	f__	g__	s__																		0	CYT	0.017
	2410	NODE_8109_length_7109_cov_4.695350_3		18	DXP		k__Bacteria	p__Zixibacteria	c__MSB-5A5	o__GN15	f__PGXB01	g__UNRQ01	s__UNRQ01 sp900498245					COG1520	COG1520	FOG: WD40-like repeat	M	Cell wall/membrane/envelope biogenesis	Dockerin_1<>PQQ_2	Dockerin type I domain <>PQQ-like domain	TIGR03300	assembly_YfgL: outer membrane assembly lipoprotein YfgL	polysaccharide catabolic process [GO:0000272]	hydrolase activity, hydrolyzing O-glycosyl compounds [GO:0004553]		DRP35_05875	1	SpI	0.02
	2411	NODE_8109_length_7109_cov_4.695350_3		18	DXP		k__Bacteria	p__Zixibacteria	c__MSB-5A5	o__GN15	f__PGXB01	g__UNRQ01	s__UNRQ01 sp900498245					COG1520	COG1520	FOG: WD40-like repeat	M	Cell wall/membrane/envelope biogenesis	Dockerin_1<>PQQ_2	Dockerin type I domain <>PQQ-like domain	TIGR03300	assembly_YfgL: outer membrane assembly lipoprotein YfgL	polysaccharide catabolic process [GO:0000272]	hydrolase activity, hydrolyzing O-glycosyl compounds [GO:0004553]		DRP35_05875	1	SpI	0.02
	2412	NODE_810_length_30278_cov_28.940211_13		6	DXP		k__Bacteria	p__Actinobacteriota	c__Actinomycetia	o__Actinomycetales	f__Dermatophilaceae	g__	s__		K10232	K10232 aglE, ggtB; alpha-glucoside transport system substrate-binding protein	aglE	COG1653	UgpB	ABC-type sugar transport system, periplasmic component	G	Carbohydrate transport and metabolism	SBP_bac_1	Bacterial extracellular solute-binding protein	TIGR03851	chitin_NgcE: carbohydrate ABC transporter, N-acetylglucosamine/diacetylchitobiose-binding protein				CSA84_06250	0	SpII	-0.001
	2413	NODE_810_length_30278_cov_28.940211_13		6	DXP		k__Bacteria	p__Actinobacteriota	c__Actinomycetia	o__Actinomycetales	f__Dermatophilaceae	g__	s__		K10232	K10232 aglE, ggtB; alpha-glucoside transport system substrate-binding protein	ggtB	COG1653	UgpB	ABC-type sugar transport system, periplasmic component	G	Carbohydrate transport and metabolism	SBP_bac_1	Bacterial extracellular solute-binding protein	TIGR03851	chitin_NgcE: carbohydrate ABC transporter, N-acetylglucosamine/diacetylchitobiose-binding protein				CSA84_06250	0	SpII	-0.001
	2414	NODE_81303_length_1881_cov_7.847207_1		2	DXP		k__Bacteria	p__Acidobacteriota	c__Thermoanaerobaculia	o__UBA5704	f__UBA5704	g__JACTMI01	s__JACTMI01 sp011525905															carbohydrate binding [GO:0030246]; calcium ion binding [GO:0005509]		GEU99_10460; A3J29_05745	0	CYT	0.039
	2415	NODE_814479_length_513_cov_1.792576_2		7	DXP		k__Bacteria	p__Proteobacteria	c__Gammaproteobacteria	o__Burkholderiales	f__Burkholderiaceae	g__Ramlibacter	s__Ramlibacter koreensis		K00940	K00940 ndk, NME; nucleoside-diphosphate kinase [EC:2.7.4.6]	ndk	COG0105	Ndk	Nucleoside diphosphate kinase	F	Nucleotide transport and metabolism	NDK	Nucleoside diphosphate kinase			CTP biosynthetic process [GO:0006241]; UTP biosynthetic process [GO:0006228]; GTP biosynthetic process [GO:0006183]	nucleoside diphosphate kinase activity [GO:0004550]; metal ion binding [GO:0046872]; ATP binding [GO:0005524]	cytoplasm [GO:0005737]	F9K07_13330; HNQ70_000141; A3I64_12515; HUU30_00930; C6568_02640; CVU22_04000; EHM87_03390; B9Z46_00350; GXY45_03355; B9Z32_09790; E8K88_02305; CVU36_00995; L103DPR2_01837; ndk; DCY64_12205; EOO28_13415; E9531_08145; EOP80_21490; C1704_01995; Csp_A13060; AEP_00214	0	CYT	-0.06
	2416	NODE_814479_length_513_cov_1.792576_2		7	DXP		k__Bacteria	p__Proteobacteria	c__Gammaproteobacteria	o__Burkholderiales	f__Burkholderiaceae	g__Ramlibacter	s__Ramlibacter koreensis		K00940	K00940 ndk, NME; nucleoside-diphosphate kinase [EC:2.7.4.6]	NME	COG0105	Ndk	Nucleoside diphosphate kinase	F	Nucleotide transport and metabolism	NDK	Nucleoside diphosphate kinase			CTP biosynthetic process [GO:0006241]; UTP biosynthetic process [GO:0006228]; GTP biosynthetic process [GO:0006183]	nucleoside diphosphate kinase activity [GO:0004550]; metal ion binding [GO:0046872]; ATP binding [GO:0005524]	cytoplasm [GO:0005737]	F9K07_13330; HNQ70_000141; A3I64_12515; HUU30_00930; C6568_02640; CVU22_04000; EHM87_03390; B9Z46_00350; GXY45_03355; B9Z32_09790; E8K88_02305; CVU36_00995; L103DPR2_01837; ndk; DCY64_12205; EOO28_13415; E9531_08145; EOP80_21490; C1704_01995; Csp_A13060; AEP_00214	0	CYT	-0.06
	2417	NODE_8187_length_7067_cov_7.691244_7		2	DXP		k__Bacteria	p__Chloroflexota	c__Dehalococcoidia	o__UBA2991	f__UBA2991	g__Tepidiforma	s__Tepidiforma bonchosmolovskayae		K15583	K15583 oppD; oligopeptide transport system ATP-binding protein	oppD	COG0444	DppD	ABC-type dipeptide/oligopeptide/nickel transport system, ATPase component	E		AAA_21<>ABC_tran<>oligo_HPY	AAA domain, putative AbiEii toxin, Type IV TA system <>ABC transporter <>Oligopeptide/dipeptide transporter, C-terminal region	TIGR01727<>TIGR02770	nickel_nikD: nickel import ATP-binding protein NikD <>oligo_HPY: oligopeptide/dipeptide ABC transporter, ATP-binding protein, C-terminal domain	peptide transport [GO:0015833]	ATP binding [GO:0005524]; ATPase-coupled transmembrane transporter activity [GO:0042626]		Tbon_00780; ENP27_01630; A9A59_1640; oppD; HUU14_01895; HRbin29_00639; EDM76_10810; C3F10_08070	0	CYT	-0.074
	2418	NODE_8187_length_7067_cov_7.691244_7		2	DXP		k__Bacteria	p__Chloroflexota	c__Dehalococcoidia	o__UBA2991	f__UBA2991	g__Tepidiforma	s__Tepidiforma bonchosmolovskayae		K15583	K15583 oppD; oligopeptide transport system ATP-binding protein	oppD	COG0444	DppD	ABC-type dipeptide/oligopeptide/nickel transport system, ATPase component	P		AAA_21<>ABC_tran<>oligo_HPY	AAA domain, putative AbiEii toxin, Type IV TA system <>ABC transporter <>Oligopeptide/dipeptide transporter, C-terminal region	TIGR01727<>TIGR02770	nickel_nikD: nickel import ATP-binding protein NikD <>oligo_HPY: oligopeptide/dipeptide ABC transporter, ATP-binding protein, C-terminal domain	peptide transport [GO:0015833]	ATP binding [GO:0005524]; ATPase-coupled transmembrane transporter activity [GO:0042626]		Tbon_00780; ENP27_01630; A9A59_1640; oppD; HUU14_01895; HRbin29_00639; EDM76_10810; C3F10_08070	0	CYT	-0.074
	2419	NODE_81889_length_1874_cov_2.802089_2		4	DXP		k__Bacteria	p__Proteobacteria	c__Gammaproteobacteria	o__Competibacterales	f__Competibacteraceae	g__Competibacter_A	s__Competibacter_A denitrificans		K05349	K05349 bglX; beta-glucosidase [EC:3.2.1.21]	bglX	COG1472	BglX	Beta-glucosidase-related glycosidases	G	Carbohydrate transport and metabolism	Glyco_hydro_3<>Glyco_hydro_3_C	Glycosyl hydrolase family 3 C-terminal domain <>Glycosyl hydrolase family 3 N terminal domain			carbohydrate metabolic process [GO:0005975]	hydrolase activity, hydrolyzing O-glycosyl compounds [GO:0004553]		DCS31_09615; BN873_160013; DIC59_06410; GX399_18940; DCQ84_10135	0	CYT	0.009
	2420	NODE_8198_length_7062_cov_12.740688_5		5	DXP		k__Bacteria	p__Proteobacteria	c__Gammaproteobacteria	o__Burkholderiales	f__Burkholderiaceae	g__	s__										DUF1302	Protein of unknown function (DUF1302)						E6Q93_11885	0	SpI	0.041
	2421	NODE_81998_length_1872_cov_16.916346_4		7	DXP		k__Bacteria	p__Proteobacteria	c__Gammaproteobacteria	o__Burkholderiales	f__Rhodocyclaceae	g__Azonexus	s__Azonexus sp013693915					COG4274	COG4274	Uncharacterized conserved protein	S	Function unknown	GYD	GYD domain						HZT41_00215	0	CYT	-0.01
	2422	NODE_81_length_90337_cov_93.954974_54		10	DXP		k__Bacteria	p__Actinobacteriota	c__Actinomycetia	o__Actinomycetales	f__Dermatophilaceae	g__	s__		K20276	K20276 bapA; large repetitive protein	bapA													FHW49_1427; BA895_01840	0	CYT	0.005
	2423	NODE_81_length_90337_cov_93.954974_6		2	DXP		k__Bacteria	p__Actinobacteriota	c__Actinomycetia	o__Actinomycetales	f__Dermatophilaceae	g__	s__										Apolipoprotein	Apolipoprotein A1/A4/E domain					integral component of membrane [GO:0016021]	BWY91_03343	1	CYT	0.016
	2424	NODE_820317_length_511_cov_1.875000_1		7	DXP																										0	TMH	0.078
	2425	NODE_82394_length_1867_cov_15.979029_1		10	DXP		k__Bacteria	p__Proteobacteria	c__Gammaproteobacteria	o__Burkholderiales	f__Rhodocyclaceae	g__Azonexus	s__Azonexus denitrificans		K01847	K01847 MUT; methylmalonyl-CoA mutase [EC:5.4.99.2]	MUT	COG1884	Sbm	Methylmalonyl-CoA mutase, N-terminal domain/subunit	I	Lipid transport and metabolism	MM_CoA_mutase	Methylmalonyl-CoA mutase	TIGR00641	acid_CoA_mut_N: methylmalonyl-CoA mutase N-terminal domain		methylmalonyl-CoA mutase activity [GO:0004494]; cobalamin binding [GO:0031419]; GTP binding [GO:0005525]; GTPase activity [GO:0003924]; metal ion binding [GO:0046872]		CVU31_06665; scpA; CVU18_09820; DFR40_2518; BJN45_13100; AT959_17800; CVU33_03605; B566_EDAN003183; CVU16_07665; BGO63_09160; HYN24_14900; CFR70_02920; Dsui_0519; Daro_4006; HT580_15730; HZT41_02025; D3M94_15360; AZSI13_14260; FD131_1769; CVU34_03105; GXX56_00795	0	CYT	-0.001
	2426	NODE_82719_length_1863_cov_6.277102_2		40	DXP		k__Bacteria	p__Proteobacteria	c__Gammaproteobacteria	o__Burkholderiales	f__Rhodocyclaceae	g__Azonexus	s__Azonexus sp013693915					COG3203	OmpC	Outer membrane protein (porin)	M	Cell wall/membrane/envelope biogenesis	Porin_4	Gram-negative porin			ion transmembrane transport [GO:0034220]	porin activity [GO:0015288]	cell outer membrane [GO:0009279]; pore complex [GO:0046930]	HZT41_16725	0	SpI	0.06
	2427	NODE_8272_length_7032_cov_34.031102_4		29	DXP		k__Bacteria	p__Nitrospirota	c__Nitrospiria	o__Nitrospirales	f__Nitrospiraceae	g__Nitrospira_A	s__Nitrospira_A sp900170025					COG0724	COG0724	RNA-binding proteins (RRM domain)	J	Translation, ribosomal structure and biogenesis	RRM_1	RNA recognition motif. (a.k.a. RRM, RBD, or RNP domain)	TIGR01622	SF-CC1: splicing factor, CC1-like family		nucleic acid binding [GO:0003676]		DCQ33_15165; DCQ94_14015; NIDE1495; NSND_60435; rbpA	0	CYT	0.055
	2428	NODE_8273_length_7032_cov_6.004586_2		4	DXP		k__Bacteria	p__Proteobacteria	c__Gammaproteobacteria	o__Burkholderiales	f__Rhodocyclaceae	g__UBA2250	s__UBA2250 sp002347405										PEP-CTERM	PEP-CTERM motif	TIGR02595	PEP_exosort: PEP-CTERM protein-sorting domain				HXY29_07030	0	SpI	0.001
	2429	NODE_8273_length_7032_cov_6.004586_5		3	DXP		k__Bacteria	p__Proteobacteria	c__Gammaproteobacteria	o__Burkholderiales	f__Rhodocyclaceae	g__UBA2250	s__UBA2250 sp002347405										PEP-CTERM<>VWA_2	PEP-CTERM motif <>von Willebrand factor type A domain	TIGR02595	PEP_exosort: PEP-CTERM protein-sorting domain				HWD57_16020; EOP39_11760; CAPSK01_003747; ABS84_03755; CRU78_04330; AW06_001999	0	SpI	0.034
	2430	NODE_827944_length_508_cov_39.245033_1		15	DXP		k__Bacteria	p__Proteobacteria	c__Gammaproteobacteria	o__Burkholderiales	f__Rhodocyclaceae	g__Zoogloea	s__Zoogloea oleivorans		K02358	K02358 tuf, TUFM; elongation factor Tu	tuf	COG0050	TufB	GTPases - translation elongation factors	J	Translation, ribosomal structure and biogenesis	GTP_EFTU	Elongation factor Tu GTP binding domain	TIGR00485	EF-Tu: translation elongation factor Tu		translation elongation factor activity [GO:0003746]; GTP binding [GO:0005525]; GTPase activity [GO:0003924]	cytoplasm [GO:0005737]	ETQ85_13905; B566_EDAN003271; B9Z39_16950; tuf; B566_EDAN003277; DFR40_1758; DFR40_1745; BJN45_02190; B9Z41_17060; ASF45_00005; BJN45_02255; Daro_0305;; A2045_17200; D3M94_04095; HYN24_01585; HT580_13110; GHK24_12125; A3J87_06950; ED236_05495; ED236_05430; GHK24_12190; EEB15_00175; HYN24_01520; EEB15_04660; tuf2; Daro_0317; E6Q80_08235; D3M94_04030; tuf1	0	CYT	-0.07
	2431	NODE_827944_length_508_cov_39.245033_1		15	DXP		k__Bacteria	p__Proteobacteria	c__Gammaproteobacteria	o__Burkholderiales	f__Rhodocyclaceae	g__Zoogloea	s__Zoogloea oleivorans		K02358	K02358 tuf, TUFM; elongation factor Tu	TUFM	COG0050	TufB	GTPases - translation elongation factors	J	Translation, ribosomal structure and biogenesis	GTP_EFTU	Elongation factor Tu GTP binding domain	TIGR00485	EF-Tu: translation elongation factor Tu		translation elongation factor activity [GO:0003746]; GTP binding [GO:0005525]; GTPase activity [GO:0003924]	cytoplasm [GO:0005737]	ETQ85_13905; B566_EDAN003271; B9Z39_16950; tuf; B566_EDAN003277; DFR40_1758; DFR40_1745; BJN45_02190; B9Z41_17060; ASF45_00005; BJN45_02255; Daro_0305;; A2045_17200; D3M94_04095; HYN24_01585; HT580_13110; GHK24_12125; A3J87_06950; ED236_05495; ED236_05430; GHK24_12190; EEB15_00175; HYN24_01520; EEB15_04660; tuf2; Daro_0317; E6Q80_08235; D3M94_04030; tuf1	0	CYT	-0.07
	2432	NODE_829112_length_508_cov_2.125828_1		5	DXP		k__Bacteria	p__Proteobacteria	c__Gammaproteobacteria	o__Competibacterales	f__Competibacteraceae	g__	s__		K03386	K03386 PRDX2_4, ahpC; peroxiredoxin 2/4 [EC:1.11.1.24]	PRDX2_4	COG0450	AhpC	Peroxiredoxin	V	Defense mechanisms	1-cysPrx_C<>AhpC-TSA	AhpC/TSA family <>C-terminal domain of 1-Cys peroxiredoxin	TIGR03137	AhpC: peroxiredoxin		peroxiredoxin activity [GO:0051920]; peroxidase activity [GO:0004601]		IPM89_05015; GX399_00120; F9K25_12155; BN874_1190006; EKK68_02440	0	CYT	-0.004
	2433	NODE_829112_length_508_cov_2.125828_1		5	DXP		k__Bacteria	p__Proteobacteria	c__Gammaproteobacteria	o__Competibacterales	f__Competibacteraceae	g__	s__		K03386	K03386 PRDX2_4, ahpC; peroxiredoxin 2/4 [EC:1.11.1.24]	ahpC	COG0450	AhpC	Peroxiredoxin	V	Defense mechanisms	1-cysPrx_C<>AhpC-TSA	AhpC/TSA family <>C-terminal domain of 1-Cys peroxiredoxin	TIGR03137	AhpC: peroxiredoxin		peroxiredoxin activity [GO:0051920]; peroxidase activity [GO:0004601]		IPM89_05015; GX399_00120; F9K25_12155; BN874_1190006; EKK68_02440	0	CYT	-0.004
	2434	NODE_831596_length_507_cov_2.696903_1		4	DXP		k__Bacteria	p__Proteobacteria	c__Gammaproteobacteria	o__Burkholderiales	f__Rhodocyclaceae	g__Zoogloea	s__Zoogloea sp009469605		K24119	K24119 ahpC; NADH-dependent peroxiredoxin subunit C [EC:1.11.1.26]	ahpC	COG0450	AhpC	Peroxiredoxin	V	Defense mechanisms	1-cysPrx_C	C-terminal domain of 1-Cys peroxiredoxin	TIGR03137	AhpC: peroxiredoxin	response to oxidative stress [GO:0006979]	peroxiredoxin activity [GO:0051920]; peroxidase activity [GO:0004601]; alkylhydroperoxide reductase activity [GO:0102039]	cytoplasm [GO:0005737]	EDD84_32020; bgla_2g28810; PAMC26510_04420; ahpC_3; CRM94_01925; bgla_2g13050; bglu_2g13670; DFJ51_8754; FLK63_21210; AWB67_03361; EDD84_23245; ATF86_108205; PAMC26577_09140; FBX98_107136; FAZ92_03482; AWB68_03874; LvStA_06945; FBX98_104277; BGL_2c11500; AWB72_02468; AWB65_01378; BWY57_02513; LvStA_05446; SAMN05443245_4557; CEQ24_009050; ahpC; CRM94_09395; ahpC_2; FLK63_31455; HT579_21620	0	CYT	-0.036
	2435	NODE_8316_length_7008_cov_17.918165_5		3	DXP		k__Bacteria	p__Proteobacteria	c__Gammaproteobacteria	o__Burkholderiales	f__Rhodocyclaceae	g__Accumulibacter	s__Accumulibacter phosphatis_C		K01897	K01897 ACSL, fadD; long-chain acyl-CoA synthetase [EC:6.2.1.3]	ACSL	COG0318	CaiC	Acyl-CoA synthetases (AMP-forming)/AMP-acid ligases II	I	Lipid transport and metabolism	AMP-binding<>AMP-binding_C	AMP-binding enzyme <>AMP-binding enzyme C-terminal domain	TIGR03205	pimA: dicarboxylate--CoA ligase PimA		ligase activity [GO:0016874]; long-chain fatty acid-CoA ligase activity [GO:0004467]		AW06_002306; AW11_03494; DCY47_19935; DIT03_10660; CRU78_12625; CAPSK01_002034; CAP2UW1_3331; DVS81_06965; HWD57_21735; AW08_00462; DGC76_00540; AW07_00219; fadD_2; ACCUM_1982; fadD_1; FAZ92_01518; ACCAA_300047; fadD; AW10_02488; AW12_02561; HT579_08960	0	CYT	-0.039
	2436	NODE_8316_length_7008_cov_17.918165_5		3	DXP		k__Bacteria	p__Proteobacteria	c__Gammaproteobacteria	o__Burkholderiales	f__Rhodocyclaceae	g__Accumulibacter	s__Accumulibacter phosphatis_C		K01897	K01897 ACSL, fadD; long-chain acyl-CoA synthetase [EC:6.2.1.3]	fadD	COG0318	CaiC	Acyl-CoA synthetases (AMP-forming)/AMP-acid ligases II	I	Lipid transport and metabolism	AMP-binding<>AMP-binding_C	AMP-binding enzyme <>AMP-binding enzyme C-terminal domain	TIGR03205	pimA: dicarboxylate--CoA ligase PimA		ligase activity [GO:0016874]; long-chain fatty acid-CoA ligase activity [GO:0004467]		AW06_002306; AW11_03494; DCY47_19935; DIT03_10660; CRU78_12625; CAPSK01_002034; CAP2UW1_3331; DVS81_06965; HWD57_21735; AW08_00462; DGC76_00540; AW07_00219; fadD_2; ACCUM_1982; fadD_1; FAZ92_01518; ACCAA_300047; fadD; AW10_02488; AW12_02561; HT579_08960	0	CYT	-0.039
	2437	NODE_8316_length_7008_cov_17.918165_7		5	DXP		k__Bacteria	p__Proteobacteria	c__Gammaproteobacteria	o__Burkholderiales	f__Rhodocyclaceae	g__Accumulibacter	s__Accumulibacter phosphatis_C		K03671	K03671 trxA; thioredoxin 1	trxA	COG3118	COG3118	Thioredoxin domain-containing protein	O	Posttranslational modification, protein turnover, chaperones	Thioredoxin	Thioredoxin	TIGR01068	thioredoxin: thioredoxin	glycerol ether metabolic process [GO:0006662]	protein-disulfide reductase activity [GO:0015035]		AW12_02563; CAPSK01_002032; ACCUM_1984; DIT03_10670; AW09_003913; AW08_00460; FAZ92_01520; DCY47_19925; ACCAA_300045; AW07_00217; CAP2UW1_3333; trxA; trxA_1; HT579_08950; DGC76_00530; AW06_002308; HWD57_21745	0	CYT	-0.008
	2438	NODE_83191_length_1857_cov_3.922863_1		3	DXP		k__Bacteria	p__Proteobacteria	c__Gammaproteobacteria	o__Xanthomonadales	f__Xanthomonadaceae	g__Arenimonas	s__		K02650	K02650 pilA; type IV pilus assembly protein PilA	pilA	COG4969	PilA	Tfp pilus assembly protein, major pilin PilA	N		N_methyl<>Pilin	Pilin (bacterial filament) <>Prokaryotic N-terminal methylation motif	TIGR01710<>TIGR02532	IV_pilin_GFxxxE: prepilin-type N-terminal cleavage/methylation domain <>typeII_sec_gspG: type II secretion system protein G	cell adhesion [GO:0007155]		integral component of membrane [GO:0016021]; pilus [GO:0009289]	E2O36_01600; ED208_02415	1	TMH	-0.002
	2439	NODE_83191_length_1857_cov_3.922863_1		3	DXP		k__Bacteria	p__Proteobacteria	c__Gammaproteobacteria	o__Xanthomonadales	f__Xanthomonadaceae	g__Arenimonas	s__		K02650	K02650 pilA; type IV pilus assembly protein PilA	pilA	COG4969	PilA	Tfp pilus assembly protein, major pilin PilA	W		N_methyl<>Pilin	Pilin (bacterial filament) <>Prokaryotic N-terminal methylation motif	TIGR01710<>TIGR02532	IV_pilin_GFxxxE: prepilin-type N-terminal cleavage/methylation domain <>typeII_sec_gspG: type II secretion system protein G	cell adhesion [GO:0007155]		integral component of membrane [GO:0016021]; pilus [GO:0009289]	E2O36_01600; ED208_02415	1	TMH	-0.002
	2440	NODE_831_length_29861_cov_17.622660_24		3	DXP		k__Bacteria	p__Proteobacteria	c__Gammaproteobacteria	o__Burkholderiales	f__Rhodocyclaceae	g__Accumulibacter	s__Accumulibacter phosphatis_C		K00133	K00133 asd; aspartate-semialdehyde dehydrogenase [EC:1.2.1.11]	asd	COG0136	Asd	Aspartate-semialdehyde dehydrogenase	E	Amino acid transport and metabolism	Semialdhyde_dh<>Semialdhyde_dhC	Semialdehyde dehydrogenase, NAD binding domain <>Semialdehyde dehydrogenase, dimerisation domain	TIGR01745	asd_gamma: aspartate-semialdehyde dehydrogenase	threonine biosynthetic process [GO:0009088]; 'de novo' L-methionine biosynthetic process [GO:0071266]; diaminopimelate biosynthetic process [GO:0019877]; lysine biosynthetic process via diaminopimelate [GO:0009089]; isoleucine biosynthetic process [GO:0009097]	aspartate-semialdehyde dehydrogenase activity [GO:0004073]; NAD binding [GO:0051287]; protein dimerization activity [GO:0046983]; NADP binding [GO:0050661]		CAP2UW1_1224; asd; ACCAA_350040	0	CYT	-0.062
	2441	NODE_832165_length_507_cov_2.188053_1		3	DXP		k__Bacteria	p__Proteobacteria	c__Gammaproteobacteria	o__Pseudomonadales	f__Oleiphilaceae	g__Oleiphilus	s__Oleiphilus messinensis																	HUU30_12600	0	CYT	0.041
	2442	NODE_83390_length_1854_cov_5.247916_2		6	DXP		k__Bacteria	p__Proteobacteria	c__Alphaproteobacteria	o__Caulobacterales	f__Caulobacteraceae	g__Phenylobacterium	s__Phenylobacterium sp002256425																	B7Y90_10030; EON61_12495	0	CYT	-0.054
	2443	NODE_833_length_29838_cov_7.218850_16		4	DXP		k__Bacteria	p__Chloroflexota	c__Dehalococcoidia	o__UBA2991	f__UBA2991	g__Tepidiforma	s__Tepidiforma bonchosmolovskayae		K15580	K15580 oppA, mppA; oligopeptide transport system substrate-binding protein	oppA	COG4166	OppA	ABC-type oligopeptide transport system, periplasmic component	E	Amino acid transport and metabolism	SBP_bac_5	Bacterial extracellular solute-binding proteins, family 5 Middle	TIGR02294	nickel_nikA: nickel ABC transporter, nickel/metallophore periplasmic binding protein	transmembrane transport [GO:0055085]		ATP-binding cassette (ABC) transporter complex [GO:0043190]	Tbon_13545; EDM76_10485; C3F10_11145; ENO74_04365; HUU14_08265; A9A59_1810; EPO16_08995	1	SpI	-0.032
	2444	NODE_833_length_29838_cov_7.218850_16		4	DXP		k__Bacteria	p__Chloroflexota	c__Dehalococcoidia	o__UBA2991	f__UBA2991	g__Tepidiforma	s__Tepidiforma bonchosmolovskayae		K15580	K15580 oppA, mppA; oligopeptide transport system substrate-binding protein	mppA	COG4166	OppA	ABC-type oligopeptide transport system, periplasmic component	E	Amino acid transport and metabolism	SBP_bac_5	Bacterial extracellular solute-binding proteins, family 5 Middle	TIGR02294	nickel_nikA: nickel ABC transporter, nickel/metallophore periplasmic binding protein	transmembrane transport [GO:0055085]		ATP-binding cassette (ABC) transporter complex [GO:0043190]	Tbon_13545; EDM76_10485; C3F10_11145; ENO74_04365; HUU14_08265; A9A59_1810; EPO16_08995	1	SpI	-0.032
	2445	NODE_835_length_29792_cov_9.333827_14		3	DXP		k__Bacteria	p__Acidobacteriota	c__Vicinamibacteria	o__Vicinamibacterales	f__UBA2999	g__Gp6-AA56	s__Gp6-AA56 sp003222395					COG2885	OmpA	Outer membrane protein and related peptidoglycan-associated (lipo)proteins	M	Cell wall/membrane/envelope biogenesis	Big_9<>Cadherin_5<>OmpA	Bacterial Ig domain <>Cadherin-like domain <>OmpA family	TIGR02802<>TIGR03789	Pal_lipo: peptidoglycan-associated lipoprotein <>pdsO: proteobacterial sortase system peptidoglycan-associated protein			integral component of membrane [GO:0016021]	AUH43_26890; DMF93_14455; DMG02_05250; DMF96_03580; AUH72_21620; DMF95_13070; DMG01_17275; DMF94_13855; DMG00_10270; AUF76_09045; DMF97_05730; DMF91_19135; DMF92_12440	0	SpI	0.009
	2446	NODE_83695_length_1850_cov_7.229526_1		2	DXP		k__Bacteria	p__Acidobacteriota	c__	o__	f__	g__	s__																	DMF80_14720; DMF83_24305; DMF82_01565; HRbin11_00769	0	CYT	-0.02
	2447	NODE_837303_length_505_cov_3.791111_1		7	DXP		k__Bacteria	p__Myxococcota	c__Polyangia	o__Polyangiales	f__Polyangiaceae	g__Sorangium	s__Sorangium cellulosum_E																	SOCEGT47_026230; SOCE26_033510; BE15_03760	0	SpII	-0.146
	2448	NODE_83922_length_1847_cov_4.135045_1		3	DXP		k__Bacteria	p__Acidobacteriota	c__Blastocatellia	o__Pyrinomonadales	f__Pyrinomonadaceae	g__OLB17	s__OLB17 sp003223025					COG4771	FepA	Outer membrane receptor for ferrienterochelin and colicins	P	Inorganic ion transport and metabolism	Plug	TonB-dependent Receptor Plug Domain	TIGR01786	TonB-hemlactrns: TonB-dependent hemoglobin/transferrin/lactoferrin receptor family protein				H0W77_01730; H0T77_12600	0	CYT	0.029
	2449	NODE_83922_length_1847_cov_4.135045_1		3	DXP		k__Bacteria	p__Acidobacteriota	c__Blastocatellia	o__Pyrinomonadales	f__Pyrinomonadaceae	g__OLB17	s__OLB17 sp003223025					COG1629	CirA	Outer membrane receptor proteins, mostly Fe transport	P	Inorganic ion transport and metabolism	Plug	TonB-dependent Receptor Plug Domain	TIGR01786	TonB-hemlactrns: TonB-dependent hemoglobin/transferrin/lactoferrin receptor family protein				H0W77_01730; H0T77_12600	0	CYT	0.029
	2450	NODE_83946_length_1847_cov_3.156250_1		7	DXP																										0	SpI	0.066
	2451	NODE_83946_length_1847_cov_3.156250_2		8	DXP																										0	SpI	0.044
	2452	NODE_8394_length_6971_cov_4.081839_2		14	DXP		k__Bacteria	p__Proteobacteria	c__Gammaproteobacteria	o__Competibacterales	f__Competibacteraceae	g__Competibacter_A	s__Competibacter_A denitrificans																	H0T92_19805; H0T45_12010	0	CYT	0.033
	2453	NODE_841_length_29672_cov_8.809569_17		3	DXP		k__Bacteria	p__Bacteroidota	c__Bacteroidia	o__Chitinophagales	f__Saprospiraceae	g__OLB8	s__OLB8 sp001567405										SusD-like_2	Starch-binding associating with outer membrane						UZ08_BCD001000256; UZ09_BCD002000408; HWD63_14215	0	SpII	0.02
	2454	NODE_841_length_29672_cov_8.809569_18		12	DXP		k__Bacteria	p__Bacteroidota	c__Bacteroidia	o__Chitinophagales	f__Saprospiraceae	g__OLB8	s__OLB8 sp001567405					COG1629	CirA	Outer membrane receptor proteins, mostly Fe transport	P	Inorganic ion transport and metabolism	Plug<>TonB_dep_Rec	TonB dependent receptor <>TonB-dependent Receptor Plug Domain	TIGR04056	OMP_RagA_SusC: TonB-linked outer membrane protein, SusC/RagA family			cell outer membrane [GO:0009279]	UZ09_BCD002000409; HWD63_14220; UZ08_BCD001000257	0	CYT	0.051
	2455	NODE_84267_length_1843_cov_3.684004_1		2	DXP		k__Bacteria	p__Proteobacteria	c__Gammaproteobacteria	o__Competibacterales	f__Competibacteraceae	g__Competibacter_A	s__Competibacter_A denitrificans					COG0724	COG0724	RNA-binding proteins (RRM domain)	J	Translation, ribosomal structure and biogenesis	RRM_1	RNA recognition motif. (a.k.a. RRM, RBD, or RNP domain)	TIGR01622<>TIGR01648	SF-CC1: splicing factor, CC1-like family <>hnRNP-R-Q: hnRNP-R, Q splicing factor family		nucleic acid binding [GO:0003676]		DIC59_10175; GX399_00525	0	CYT	0.082
	2456	NODE_84522_length_1840_cov_3.184314_1		2	DXP		k__Bacteria	p__Proteobacteria	c__Gammaproteobacteria	o__Burkholderiales	f__Rhodocyclaceae	g__Propionivibrio	s__Propionivibrio aalborgensis		K06077	K06077 slyB; outer membrane lipoprotein SlyB	slyB	COG3133	SlyB	Outer membrane lipoprotein	M	Cell wall/membrane/envelope biogenesis	Rick_17kDa_Anti	Glycine zipper 2TM domain					outer membrane [GO:0019867]	PROAA_280033	2	SpII	0.005
	2457	NODE_84522_length_1840_cov_3.184314_2		10	DXP		k__Bacteria	p__Proteobacteria	c__Gammaproteobacteria	o__Burkholderiales	f__Rhodocyclaceae	g__Propionivibrio	s__Propionivibrio aalborgensis		K06076	K06076 fadL; long-chain fatty acid transport protein	fadL	COG2067	FadL	Long-chain fatty acid transport protein	I	Lipid transport and metabolism	Toluene_X	Outer membrane protein transport protein (OMPP1/FadL/TodX)						PROAA_280034	0	CYT	0.043
	2458	NODE_845_length_29577_cov_11.277420_6		2	DXP		k__Bacteria	p__Actinobacteriota	c__Actinomycetia	o__Actinomycetales	f__Dermatophilaceae	g__	s__		K15987	K15987 hppA; K(+)-stimulated pyrophosphate-energized sodium pump	hppA	COG3808	OVP1	Inorganic pyrophosphatase	C	Energy production and conversion	H_PPase	Inorganic H+ pyrophosphatase	TIGR01104	V_PPase: V-type H(+)-translocating pyrophosphatase		pyrophosphate hydrolysis-driven proton transmembrane transporter activity [GO:0009678]; inorganic diphosphatase activity [GO:0004427]; magnesium ion binding [GO:0000287]	integral component of plasma membrane [GO:0005887]	FB474_3911; ASG74_08320; ASD62_09330; KLO01_18420; SAMN05216199_2877; EPD83_03865; ATL31_1317; BCF74_10992; N803_10085; N798_13375; ppa_1; GKE56_11580; BN10_580014; hppA; N802_10850; FBY26_0990; SAMN04489867_3429; ASG91_06115; H9L10_11295; BN12_140008; HL663_06525; GA707_03235	17	TMH	-0.008
	2459	NODE_846103_length_503_cov_1.435268_1		3	DXP		k__Bacteria	p__Chloroflexota	c__Anaerolineae	o__Anaerolineales	f__EnvOPS12	g__UBA5195	s__UBA5195 sp903875215		K10546	K10546 ABC.GGU.S, chvE; putative multiple sugar transport system substrate-binding protein	ABC.GGU.S	COG4213	XylF	ABC-type xylose transport system, periplasmic component	G	Carbohydrate transport and metabolism	Peripla_BP_4	Periplasmic binding protein domain	TIGR02634	xylF: D-xylose ABC transporter, D-xylose-binding protein		carbohydrate binding [GO:0030246]	outer membrane-bounded periplasmic space [GO:0030288]	CVU43_08235; HOP27_12235; Cagg_2576; DCK95_12490; DIV40_04285; GYA45_11305; DC024_10065; A2032_02720; FP831_04680; ENP18_09990; D6716_08280; HUU38_07855; DEQ80_04205; FP831_08630; G4N92_02095; A2W35_13840; C0184_15425; DCG78_03120; ENT37_06995; Caur_1924; ENR25_06020	0	CYT	0.017
	2460	NODE_846103_length_503_cov_1.435268_1		3	DXP		k__Bacteria	p__Chloroflexota	c__Anaerolineae	o__Anaerolineales	f__EnvOPS12	g__UBA5195	s__UBA5195 sp903875215		K10546	K10546 ABC.GGU.S, chvE; putative multiple sugar transport system substrate-binding protein	chvE	COG4213	XylF	ABC-type xylose transport system, periplasmic component	G	Carbohydrate transport and metabolism	Peripla_BP_4	Periplasmic binding protein domain	TIGR02634	xylF: D-xylose ABC transporter, D-xylose-binding protein		carbohydrate binding [GO:0030246]	outer membrane-bounded periplasmic space [GO:0030288]	CVU43_08235; HOP27_12235; Cagg_2576; DCK95_12490; DIV40_04285; GYA45_11305; DC024_10065; A2032_02720; FP831_04680; ENP18_09990; D6716_08280; HUU38_07855; DEQ80_04205; FP831_08630; G4N92_02095; A2W35_13840; C0184_15425; DCG78_03120; ENT37_06995; Caur_1924; ENR25_06020	0	CYT	0.017
	2461	NODE_846619_length_503_cov_1.020089_1		4	DXP		k__Bacteria	p__Myxococcota	c__Polyangia	o__Nannocystales	f__Nannocystaceae	g__	s__		K03544	K03544 clpX, CLPX; ATP-dependent Clp protease ATP-binding subunit ClpX	clpX	COG1219	ClpX	ATP-dependent protease Clp, ATPase subunit	O	Posttranslational modification, protein turnover, chaperones	AAA_2<>Mg_chelatase<>RuvB_N<>zf-C4_ClpX	AAA domain (Cdc48 subfamily) <>ClpX C4-type zinc finger <>Holliday junction DNA helicase RuvB P-loop domain <>Magnesium chelatase, subunit ChlI	TIGR00382	clpX: ATP-dependent Clp protease, ATP-binding subunit ClpX	protein folding [GO:0006457]	peptidase activity [GO:0008233]; zinc ion binding [GO:0008270]; unfolded protein binding [GO:0051082]; ATP binding [GO:0005524]; protein dimerization activity [GO:0046983]		clpX; PPSIR1_35522; ENSA7_50260; ENSA5_17810; SAMN02745121_07263; D6705_00775; DB30_01435	0	CYT	-0.083
	2462	NODE_846619_length_503_cov_1.020089_1		4	DXP		k__Bacteria	p__Myxococcota	c__Polyangia	o__Nannocystales	f__Nannocystaceae	g__	s__		K03544	K03544 clpX, CLPX; ATP-dependent Clp protease ATP-binding subunit ClpX	CLPX	COG1219	ClpX	ATP-dependent protease Clp, ATPase subunit	O	Posttranslational modification, protein turnover, chaperones	AAA_2<>Mg_chelatase<>RuvB_N<>zf-C4_ClpX	AAA domain (Cdc48 subfamily) <>ClpX C4-type zinc finger <>Holliday junction DNA helicase RuvB P-loop domain <>Magnesium chelatase, subunit ChlI	TIGR00382	clpX: ATP-dependent Clp protease, ATP-binding subunit ClpX	protein folding [GO:0006457]	peptidase activity [GO:0008233]; zinc ion binding [GO:0008270]; unfolded protein binding [GO:0051082]; ATP binding [GO:0005524]; protein dimerization activity [GO:0046983]		clpX; PPSIR1_35522; ENSA7_50260; ENSA5_17810; SAMN02745121_07263; D6705_00775; DB30_01435	0	CYT	-0.083
	2463	NODE_8467_length_6930_cov_6.985745_4		3	DXP		k__Bacteria	p__Proteobacteria	c__Gammaproteobacteria	o__Burkholderiales	f__Rhodocyclaceae	g__	s__		K00133	K00133 asd; aspartate-semialdehyde dehydrogenase [EC:1.2.1.11]	asd	COG0136	Asd	Aspartate-semialdehyde dehydrogenase	E	Amino acid transport and metabolism	Semialdhyde_dh<>Semialdhyde_dhC	Semialdehyde dehydrogenase, NAD binding domain <>Semialdehyde dehydrogenase, dimerisation domain	TIGR01745	asd_gamma: aspartate-semialdehyde dehydrogenase	threonine biosynthetic process [GO:0009088]; 'de novo' L-methionine biosynthetic process [GO:0071266]; diaminopimelate biosynthetic process [GO:0019877]; lysine biosynthetic process via diaminopimelate [GO:0009089]; isoleucine biosynthetic process [GO:0009097]; methionine biosynthetic process [GO:0009086]	aspartate-semialdehyde dehydrogenase activity [GO:0004073]; NAD binding [GO:0051287]; protein dimerization activity [GO:0046983]; NADP binding [GO:0050661]		C3F19_00470; SFMTTN_2623; C8R20_11020; A2151_00900; GALL_370760; SAMN05216403_104101; SAMN05216404_105149; CVU26_05700; C8R24_103430; SAMN05216412_101480; TPL01_11770; CVU20_09995; B7Y04_13100; Nmul_A1917; NMK_2715; C8R16_106102; C8R25_10482; C8R17_102441; CVU16_01020; asd; CVU15_09485; SAMN06298226_2526; asd_9	0	CYT	-0.047
	2464	NODE_8467_length_6930_cov_6.985745_5		3	DXP		k__Bacteria	p__Proteobacteria	c__Gammaproteobacteria	o__Burkholderiales	f__Rhodocyclaceae	g__	s__		K08086	K08086 fimV; pilus assembly protein FimV	fimV	COG3170	FimV	Tfp pilus assembly protein FimV	N		ATG16	Autophagy protein 16 (ATG16)	TIGR03505	FimV_core: FimV N-terminal domain				C3F19_00475; F9K21_04240; CVU16_01015; CVU20_10000; DI561_13040	0	SpI	-0.014
	2465	NODE_8467_length_6930_cov_6.985745_5		3	DXP		k__Bacteria	p__Proteobacteria	c__Gammaproteobacteria	o__Burkholderiales	f__Rhodocyclaceae	g__	s__		K08086	K08086 fimV; pilus assembly protein FimV	fimV	COG3170	FimV	Tfp pilus assembly protein FimV	W		ATG16	Autophagy protein 16 (ATG16)	TIGR03505	FimV_core: FimV N-terminal domain				C3F19_00475; F9K21_04240; CVU16_01015; CVU20_10000; DI561_13040	0	SpI	-0.014
	2466	NODE_8481_length_6925_cov_8.647598_1		2	DXP		k__Bacteria	p__Krumholzibacteriota	c__Krumholzibacteria	o__LZORAL124-64-63	f__LZORAL124-64-63	g__LZORAL124-64-63	s__LZORAL124-64-63 sp002747875																	DRP71_17090; DRP71_12460; DRP71_12465	1	SpI	0.001
	2467	NODE_848_length_29533_cov_9.805720_21		9	DXP		k__Bacteria	p__Proteobacteria	c__Gammaproteobacteria	o__Chromatiales	f__Chromatiaceae	g__	s__		K01895	K01895 ACSS1_2, acs; acetyl-CoA synthetase [EC:6.2.1.1]	ACSS1_2	COG0365	Acs	Acyl-coenzyme A synthetases/AMP-(fatty) acid ligases	I	Lipid transport and metabolism	ACAS_N<>AMP-binding<>AMP-binding_C	AMP-binding enzyme <>AMP-binding enzyme C-terminal domain <>Acetyl-coenzyme A synthetase N-terminus	TIGR02188	Ac_CoA_lig_AcsA: acetate--CoA ligase	acetyl-CoA biosynthetic process from acetate [GO:0019427]	acetate-CoA ligase activity [GO:0003987]; metal ion binding [GO:0046872]; ATP binding [GO:0005524]; AMP binding [GO:0016208]		THSYN_27905; GWK36_13465; THIOKS12430007; acs; BDD21_0470; D779_1952; G3446_17070; GJ668_15740; SAMN05421783_108164; ThidrDRAFT_3392; ThimaDRAFT_4368; EDC57_1291; Thimo_1052; acsA; Alvin_0165; EDC35_103332; EDC29_10220; MARPU_14615; SAMN05421644_10714; E6P07_02740; Thivi_0244; G3480_03140	0	CYT	-0.053
	2468	NODE_848_length_29533_cov_9.805720_21		9	DXP		k__Bacteria	p__Proteobacteria	c__Gammaproteobacteria	o__Chromatiales	f__Chromatiaceae	g__	s__		K01895	K01895 ACSS1_2, acs; acetyl-CoA synthetase [EC:6.2.1.1]	acs	COG0365	Acs	Acyl-coenzyme A synthetases/AMP-(fatty) acid ligases	I	Lipid transport and metabolism	ACAS_N<>AMP-binding<>AMP-binding_C	AMP-binding enzyme <>AMP-binding enzyme C-terminal domain <>Acetyl-coenzyme A synthetase N-terminus	TIGR02188	Ac_CoA_lig_AcsA: acetate--CoA ligase	acetyl-CoA biosynthetic process from acetate [GO:0019427]	acetate-CoA ligase activity [GO:0003987]; metal ion binding [GO:0046872]; ATP binding [GO:0005524]; AMP binding [GO:0016208]		THSYN_27905; GWK36_13465; THIOKS12430007; acs; BDD21_0470; D779_1952; G3446_17070; GJ668_15740; SAMN05421783_108164; ThidrDRAFT_3392; ThimaDRAFT_4368; EDC57_1291; Thimo_1052; acsA; Alvin_0165; EDC35_103332; EDC29_10220; MARPU_14615; SAMN05421644_10714; E6P07_02740; Thivi_0244; G3480_03140	0	CYT	-0.053
	2469	NODE_8494_length_6920_cov_13.071085_1		14	DXP		k__Bacteria	p__Proteobacteria	c__Gammaproteobacteria	o__Burkholderiales	f__Rhodocyclaceae	g__Zoogloea	s__Zoogloea sp009469605		K00114	K00114 exaA; alcohol dehydrogenase (cytochrome c) [EC:1.1.2.8]	exaA	COG4993	Gcd	Glucose dehydrogenase	G	Carbohydrate transport and metabolism	PQQ<>PQQ_2<>PQQ_3	PQQ enzyme repeat <>PQQ-like domain	TIGR03075	PQQ_enz_alc_DH: PQQ-dependent dehydrogenase, methanol/ethanol family		oxidoreductase activity, acting on CH-OH group of donors [GO:0016614]; calcium ion binding [GO:0005509]	outer membrane-bounded periplasmic space [GO:0030288]; membrane [GO:0016020]	F9K15_22720; ETQ85_07825; EKK49_07125; E6R15_00865	1	SpI	-0.005
	2470	NODE_850657_length_501_cov_2.556054_1		10	DXP		k__Bacteria	p__Proteobacteria	c__Gammaproteobacteria	o__Competibacterales	f__Competibacteraceae	g__RXIV01	s__RXIV01 sp003989085		K01999	K01999 livK; branched-chain amino acid transport system substrate-binding protein	livK	COG0683	LivK	ABC-type branched-chain amino acid transport systems, periplasmic component	E	Amino acid transport and metabolism	Peripla_BP_6	Periplasmic binding protein						DCQ84_15675; BN874_770071; GX399_04150; F9K25_08610; EKK71_00805; BN873_340041; DCS21_07010; EKK68_14880; DCS31_01605	0	CYT	-0.011
	2471	NODE_850_length_29495_cov_8.543003_10		2	DXP		k__Bacteria	p__Proteobacteria	c__Gammaproteobacteria	o__Burkholderiales	f__Burkholderiaceae	g__	s__		K01652	K01652 E2.2.1.6L, ilvB, ilvG, ilvI; acetolactate synthase I/II/III large subunit [EC:2.2.1.6]	E2.2.1.6L	COG0028	IlvB	Thiamine pyrophosphate-requiring enzymes	E		TPP_enzyme_C<>TPP_enzyme_N	Thiamine pyrophosphate enzyme, C-terminal TPP binding domain <>Thiamine pyrophosphate enzyme, N-terminal TPP binding domain	TIGR00118	acolac_lg: acetolactate synthase, large subunit, biosynthetic type		catalytic activity [GO:0003824]; thiamine pyrophosphate binding [GO:0030976]; acetolactate synthase activity [GO:0003984]; magnesium ion binding [GO:0000287]		FHP08_04835; TSO352_19300; ilvB-4; DK26_23665; C4E04_04200; BCL74_1984; PIGHUM_00237; ABS59_09620; FEZ63_18395; DFR47_103483; CR155_14030; ABB55_27140; AUP43_09630; P24_09526; EDC65_4773; HLUCCO17_10605; RAMLITH_20605; ilvX_1; CEY11_02545; HNP75_002835; GS660_01070; EV675_0636; E8M01_19915	0	CYT	-0.013
	2472	NODE_850_length_29495_cov_8.543003_10		2	DXP		k__Bacteria	p__Proteobacteria	c__Gammaproteobacteria	o__Burkholderiales	f__Burkholderiaceae	g__	s__		K01652	K01652 E2.2.1.6L, ilvB, ilvG, ilvI; acetolactate synthase I/II/III large subunit [EC:2.2.1.6]	E2.2.1.6L	COG0028	IlvB	Thiamine pyrophosphate-requiring enzymes	H		TPP_enzyme_C<>TPP_enzyme_N	Thiamine pyrophosphate enzyme, C-terminal TPP binding domain <>Thiamine pyrophosphate enzyme, N-terminal TPP binding domain	TIGR00118	acolac_lg: acetolactate synthase, large subunit, biosynthetic type		catalytic activity [GO:0003824]; thiamine pyrophosphate binding [GO:0030976]; acetolactate synthase activity [GO:0003984]; magnesium ion binding [GO:0000287]		FHP08_04835; TSO352_19300; ilvB-4; DK26_23665; C4E04_04200; BCL74_1984; PIGHUM_00237; ABS59_09620; FEZ63_18395; DFR47_103483; CR155_14030; ABB55_27140; AUP43_09630; P24_09526; EDC65_4773; HLUCCO17_10605; RAMLITH_20605; ilvX_1; CEY11_02545; HNP75_002835; GS660_01070; EV675_0636; E8M01_19915	0	CYT	-0.013
	2473	NODE_850_length_29495_cov_8.543003_10		2	DXP		k__Bacteria	p__Proteobacteria	c__Gammaproteobacteria	o__Burkholderiales	f__Burkholderiaceae	g__	s__		K01652	K01652 E2.2.1.6L, ilvB, ilvG, ilvI; acetolactate synthase I/II/III large subunit [EC:2.2.1.6]	ilvB	COG0028	IlvB	Thiamine pyrophosphate-requiring enzymes	E		TPP_enzyme_C<>TPP_enzyme_N	Thiamine pyrophosphate enzyme, C-terminal TPP binding domain <>Thiamine pyrophosphate enzyme, N-terminal TPP binding domain	TIGR00118	acolac_lg: acetolactate synthase, large subunit, biosynthetic type		catalytic activity [GO:0003824]; thiamine pyrophosphate binding [GO:0030976]; acetolactate synthase activity [GO:0003984]; magnesium ion binding [GO:0000287]		FHP08_04835; TSO352_19300; ilvB-4; DK26_23665; C4E04_04200; BCL74_1984; PIGHUM_00237; ABS59_09620; FEZ63_18395; DFR47_103483; CR155_14030; ABB55_27140; AUP43_09630; P24_09526; EDC65_4773; HLUCCO17_10605; RAMLITH_20605; ilvX_1; CEY11_02545; HNP75_002835; GS660_01070; EV675_0636; E8M01_19915	0	CYT	-0.013
	2474	NODE_850_length_29495_cov_8.543003_10		2	DXP		k__Bacteria	p__Proteobacteria	c__Gammaproteobacteria	o__Burkholderiales	f__Burkholderiaceae	g__	s__		K01652	K01652 E2.2.1.6L, ilvB, ilvG, ilvI; acetolactate synthase I/II/III large subunit [EC:2.2.1.6]	ilvB	COG0028	IlvB	Thiamine pyrophosphate-requiring enzymes	H		TPP_enzyme_C<>TPP_enzyme_N	Thiamine pyrophosphate enzyme, C-terminal TPP binding domain <>Thiamine pyrophosphate enzyme, N-terminal TPP binding domain	TIGR00118	acolac_lg: acetolactate synthase, large subunit, biosynthetic type		catalytic activity [GO:0003824]; thiamine pyrophosphate binding [GO:0030976]; acetolactate synthase activity [GO:0003984]; magnesium ion binding [GO:0000287]		FHP08_04835; TSO352_19300; ilvB-4; DK26_23665; C4E04_04200; BCL74_1984; PIGHUM_00237; ABS59_09620; FEZ63_18395; DFR47_103483; CR155_14030; ABB55_27140; AUP43_09630; P24_09526; EDC65_4773; HLUCCO17_10605; RAMLITH_20605; ilvX_1; CEY11_02545; HNP75_002835; GS660_01070; EV675_0636; E8M01_19915	0	CYT	-0.013
	2475	NODE_850_length_29495_cov_8.543003_10		2	DXP		k__Bacteria	p__Proteobacteria	c__Gammaproteobacteria	o__Burkholderiales	f__Burkholderiaceae	g__	s__		K01652	K01652 E2.2.1.6L, ilvB, ilvG, ilvI; acetolactate synthase I/II/III large subunit [EC:2.2.1.6]	ilvG	COG0028	IlvB	Thiamine pyrophosphate-requiring enzymes	E		TPP_enzyme_C<>TPP_enzyme_N	Thiamine pyrophosphate enzyme, C-terminal TPP binding domain <>Thiamine pyrophosphate enzyme, N-terminal TPP binding domain	TIGR00118	acolac_lg: acetolactate synthase, large subunit, biosynthetic type		catalytic activity [GO:0003824]; thiamine pyrophosphate binding [GO:0030976]; acetolactate synthase activity [GO:0003984]; magnesium ion binding [GO:0000287]		FHP08_04835; TSO352_19300; ilvB-4; DK26_23665; C4E04_04200; BCL74_1984; PIGHUM_00237; ABS59_09620; FEZ63_18395; DFR47_103483; CR155_14030; ABB55_27140; AUP43_09630; P24_09526; EDC65_4773; HLUCCO17_10605; RAMLITH_20605; ilvX_1; CEY11_02545; HNP75_002835; GS660_01070; EV675_0636; E8M01_19915	0	CYT	-0.013
	2476	NODE_850_length_29495_cov_8.543003_10		2	DXP		k__Bacteria	p__Proteobacteria	c__Gammaproteobacteria	o__Burkholderiales	f__Burkholderiaceae	g__	s__		K01652	K01652 E2.2.1.6L, ilvB, ilvG, ilvI; acetolactate synthase I/II/III large subunit [EC:2.2.1.6]	ilvG	COG0028	IlvB	Thiamine pyrophosphate-requiring enzymes	H		TPP_enzyme_C<>TPP_enzyme_N	Thiamine pyrophosphate enzyme, C-terminal TPP binding domain <>Thiamine pyrophosphate enzyme, N-terminal TPP binding domain	TIGR00118	acolac_lg: acetolactate synthase, large subunit, biosynthetic type		catalytic activity [GO:0003824]; thiamine pyrophosphate binding [GO:0030976]; acetolactate synthase activity [GO:0003984]; magnesium ion binding [GO:0000287]		FHP08_04835; TSO352_19300; ilvB-4; DK26_23665; C4E04_04200; BCL74_1984; PIGHUM_00237; ABS59_09620; FEZ63_18395; DFR47_103483; CR155_14030; ABB55_27140; AUP43_09630; P24_09526; EDC65_4773; HLUCCO17_10605; RAMLITH_20605; ilvX_1; CEY11_02545; HNP75_002835; GS660_01070; EV675_0636; E8M01_19915	0	CYT	-0.013
	2477	NODE_850_length_29495_cov_8.543003_10		2	DXP		k__Bacteria	p__Proteobacteria	c__Gammaproteobacteria	o__Burkholderiales	f__Burkholderiaceae	g__	s__		K01652	K01652 E2.2.1.6L, ilvB, ilvG, ilvI; acetolactate synthase I/II/III large subunit [EC:2.2.1.6]	ilvI	COG0028	IlvB	Thiamine pyrophosphate-requiring enzymes	E		TPP_enzyme_C<>TPP_enzyme_N	Thiamine pyrophosphate enzyme, C-terminal TPP binding domain <>Thiamine pyrophosphate enzyme, N-terminal TPP binding domain	TIGR00118	acolac_lg: acetolactate synthase, large subunit, biosynthetic type		catalytic activity [GO:0003824]; thiamine pyrophosphate binding [GO:0030976]; acetolactate synthase activity [GO:0003984]; magnesium ion binding [GO:0000287]		FHP08_04835; TSO352_19300; ilvB-4; DK26_23665; C4E04_04200; BCL74_1984; PIGHUM_00237; ABS59_09620; FEZ63_18395; DFR47_103483; CR155_14030; ABB55_27140; AUP43_09630; P24_09526; EDC65_4773; HLUCCO17_10605; RAMLITH_20605; ilvX_1; CEY11_02545; HNP75_002835; GS660_01070; EV675_0636; E8M01_19915	0	CYT	-0.013
	2478	NODE_850_length_29495_cov_8.543003_10		2	DXP		k__Bacteria	p__Proteobacteria	c__Gammaproteobacteria	o__Burkholderiales	f__Burkholderiaceae	g__	s__		K01652	K01652 E2.2.1.6L, ilvB, ilvG, ilvI; acetolactate synthase I/II/III large subunit [EC:2.2.1.6]	ilvI	COG0028	IlvB	Thiamine pyrophosphate-requiring enzymes	H		TPP_enzyme_C<>TPP_enzyme_N	Thiamine pyrophosphate enzyme, C-terminal TPP binding domain <>Thiamine pyrophosphate enzyme, N-terminal TPP binding domain	TIGR00118	acolac_lg: acetolactate synthase, large subunit, biosynthetic type		catalytic activity [GO:0003824]; thiamine pyrophosphate binding [GO:0030976]; acetolactate synthase activity [GO:0003984]; magnesium ion binding [GO:0000287]		FHP08_04835; TSO352_19300; ilvB-4; DK26_23665; C4E04_04200; BCL74_1984; PIGHUM_00237; ABS59_09620; FEZ63_18395; DFR47_103483; CR155_14030; ABB55_27140; AUP43_09630; P24_09526; EDC65_4773; HLUCCO17_10605; RAMLITH_20605; ilvX_1; CEY11_02545; HNP75_002835; GS660_01070; EV675_0636; E8M01_19915	0	CYT	-0.013
	2479	NODE_8524_length_6904_cov_9.141335_4		7	DXP		k__Bacteria	p__Actinobacteriota	c__Actinomycetia	o__Actinomycetales	f__Dermatophilaceae	g__UBA4719	s__UBA4719 sp012927555		K02035	K02035 ABC.PE.S; peptide/nickel transport system substrate-binding protein	ABC.PE.S	COG0747	DdpA	ABC-type dipeptide transport system, periplasmic component	E	Amino acid transport and metabolism	SBP_bac_5	Bacterial extracellular solute-binding proteins, family 5 Middle	TIGR02294<>TIGR04028	SBP_KPN_01854: ABC transporter substrate binding protein, KPN_01854 family <>nickel_nikA: nickel ABC transporter, nickel/metallophore periplasmic binding protein	transmembrane transport [GO:0055085]		ATP-binding cassette (ABC) transporter complex [GO:0043190]	FB458_4095; HHJ13_03615; HHJ11_05285	0	SpII	-0.001
	2480	NODE_853158_length_500_cov_9.134831_1		7	DXP		k__Bacteria	p__Proteobacteria	c__Alphaproteobacteria	o__Sphingomonadales	f__Sphingomonadaceae	g__Novosphingobium	s__Novosphingobium mathurense					COG4206	BtuB	Outer membrane cobalamin receptor protein	H	Coenzyme transport and metabolism			TIGR01783	TonB-siderophor: TonB-dependent siderophore receptor			cell outer membrane [GO:0009279]	BV98_003226; GL174_15610; EP837_02913; SAMN06295987_10353; Saro_1542	0	CYT	0.035
	2481	NODE_85339_length_1830_cov_3.715493_3		2	DXP		k__Bacteria	p__Proteobacteria	c__Gammaproteobacteria	o__Competibacterales	f__Competibacteraceae	g__Competibacter_A	s__Competibacter_A denitrificans					COG1638	DctP	TRAP-type C4-dicarboxylate transport system, periplasmic component	G	Carbohydrate transport and metabolism	DctP	Bacterial extracellular solute-binding protein, family 7	TIGR00787	dctP: TRAP transporter solute receptor, DctP family	transmembrane transport [GO:0055085]		outer membrane-bounded periplasmic space [GO:0030288]	BN873_160023; JJB99_13455	0	CYT	-0.051
	2482	NODE_854083_length_500_cov_2.357303_2		3	DXP		k__Bacteria	p__Verrucomicrobiota	c__Verrucomicrobiae	o__Pedosphaerales	f__UBA11358	g__WYBW01	s__WYBW01 sp011525685		K04077	K04077 groEL, HSPD1; chaperonin GroEL	groEL	COG0459	GroL	Chaperonin GroEL (HSP60 family)	O	Posttranslational modification, protein turnover, chaperones	Cpn60_TCP1	TCP-1/cpn60 chaperonin family	TIGR02348	GroEL: chaperonin GroL	protein refolding [GO:0042026]	unfolded protein binding [GO:0051082]; ATP binding [GO:0005524]	cytoplasm [GO:0005737]	groL; DIV36_02355; DD687_08470; CMI64_14175; DME22_16970; B7X06_03925; C5B43_02700; CMI65_15180; LBMAG56_36640; DDW77_03215; DME24_01070; ENS62_07075; DME23_18995; groEL; GYA07_03150; DMF14_01790; DCM86_04375; DIV79_09215; DEP78_08060; DME21_04945; DB347_10925; DMF23_12030; CMI66_14105; DME40_15205; BWX48_02691	0	CYT	-0.039
	2483	NODE_854083_length_500_cov_2.357303_2		3	DXP		k__Bacteria	p__Verrucomicrobiota	c__Verrucomicrobiae	o__Pedosphaerales	f__UBA11358	g__WYBW01	s__WYBW01 sp011525685		K04077	K04077 groEL, HSPD1; chaperonin GroEL	HSPD1	COG0459	GroL	Chaperonin GroEL (HSP60 family)	O	Posttranslational modification, protein turnover, chaperones	Cpn60_TCP1	TCP-1/cpn60 chaperonin family	TIGR02348	GroEL: chaperonin GroL	protein refolding [GO:0042026]	unfolded protein binding [GO:0051082]; ATP binding [GO:0005524]	cytoplasm [GO:0005737]	groL; DIV36_02355; DD687_08470; CMI64_14175; DME22_16970; B7X06_03925; C5B43_02700; CMI65_15180; LBMAG56_36640; DDW77_03215; DME24_01070; ENS62_07075; DME23_18995; groEL; GYA07_03150; DMF14_01790; DCM86_04375; DIV79_09215; DEP78_08060; DME21_04945; DB347_10925; DMF23_12030; CMI66_14105; DME40_15205; BWX48_02691	0	CYT	-0.039
	2484	NODE_8546_length_6890_cov_11.680322_1		4	DXP		k__Bacteria	p__Proteobacteria	c__Gammaproteobacteria	o__Burkholderiales	f__Burkholderiaceae	g__	s__					COG2015	COG2015	Alkyl sulfatase and related hydrolases	Q	Secondary metabolites biosynthesis, transport and catabolism	Alkyl_sulf_C<>Alkyl_sulf_dimr<>Lactamase_B	Alkyl sulfatase C-terminal <>Alkyl sulfatase dimerisation <>Metallo-beta-lactamase superfamily	TIGR02651	RNase_Z: ribonuclease Z	dodecyl sulfate metabolic process [GO:0018909]	protein dimerization activity [GO:0046983]; alkyl sulfatase activity [GO:0018741]		E6Q93_01825	0	SpII	-0.028
	2485	NODE_85490_length_1828_cov_10.018049_2		9	DXP		k__Bacteria	p__Acidobacteriota	c__Thermoanaerobaculia	o__UBA5704	f__UBA5704	g__JACTMI01	s__JACTMI01 sp011525905		K03704	K03704 cspA; cold shock protein	cspA	COG1278	CspC	Cold shock proteins	K	Transcription	CSD	'Cold-shock' DNA-binding domain	TIGR02381	cspD: cold shock domain protein CspD		nucleic acid binding [GO:0003676]	cytoplasm [GO:0005737]	cspC_1; IPJ17_15005; F9K16_11180; BWX64_00415; F9K16_11175	0	CYT	-0.007
	2486	NODE_8556_length_6885_cov_6.580673_1		26	DXP		k__Bacteria	p__Acidobacteriota	c__Thermoanaerobaculia	o__UBA5704	f__UBA5704	g__JACTMI01	s__JACTMI01 sp014584695					COG1629	CirA	Outer membrane receptor proteins, mostly Fe transport	P	Inorganic ion transport and metabolism	CarbopepD_reg_2<>CarboxypepD_reg<>TonB_dep_Rec	CarboxypepD_reg-like domain <>Carboxypeptidase regulatory-like domain <>TonB dependent receptor						IPJ17_21380	1	SpI	0.043
	2487	NODE_855_length_29408_cov_6.549177_2		22	DXP		k__Bacteria	p__Zixibacteria	c__MSB-5A5	o__CAIYYT01	f__CAIYYT01	g__CAIYYT01	s__CAIYYT01 sp903930455										Dockerin_1	Dockerin type I domain						ENO22_14080	1	SpI	0.017
	2488	NODE_85844_length_1824_cov_19.310910_3		2	DXP		k__Bacteria	p__Proteobacteria	c__Gammaproteobacteria	o__Burkholderiales	f__Rhodocyclaceae	g__Thauera_A	s__Thauera_A sp004801305		K04027	K04027 eutM; ethanolamine utilization protein EutM	eutM	COG4577	CcmK	Carbon dioxide concentrating mechanism/carboxysome shell protein	Q		BMC	BMC domain	TIGR02526	eut_PduT: PduT-like ethanolamine utilization protein	ethanolamine catabolic process [GO:0046336]		polyhedral organelle [GO:0031469]	ABW06_21800; CRX48_15275; SAMN05216301_3376; CBW57_22700; E6C76_01140; SRDD_22000; AM380_02830; eutM_1; NCTC235_03705; BN1044_00561; F8N37_02675; LR61_12515; AYY17_05795; F4V73_13560; NCTC8105_02120; EYY98_05165; CEQ28_014925; NCTC12358_02131; C790_00288; AT03_09355; CXB74_09695; UA45_20960; G3577_16040; CKG00_10200; AZ034_004165; pduA_4; B5M10_12125; EYY91_21340; G5637_34050; AYY18_06645; eutM_2; MU9_1038; F8N37_02680; C666_02600; LG71_11875; G4V03_08070; ERS008530_04167; eutM; DIT05_17245; NCTC8535_01227; E6O51_16455	0	CYT	-0.041
	2489	NODE_85844_length_1824_cov_19.310910_3		2	DXP		k__Bacteria	p__Proteobacteria	c__Gammaproteobacteria	o__Burkholderiales	f__Rhodocyclaceae	g__Thauera_A	s__Thauera_A sp004801305		K04027	K04027 eutM; ethanolamine utilization protein EutM	eutM	COG4577	CcmK	Carbon dioxide concentrating mechanism/carboxysome shell protein	C		BMC	BMC domain	TIGR02526	eut_PduT: PduT-like ethanolamine utilization protein	ethanolamine catabolic process [GO:0046336]		polyhedral organelle [GO:0031469]	ABW06_21800; CRX48_15275; SAMN05216301_3376; CBW57_22700; E6C76_01140; SRDD_22000; AM380_02830; eutM_1; NCTC235_03705; BN1044_00561; F8N37_02675; LR61_12515; AYY17_05795; F4V73_13560; NCTC8105_02120; EYY98_05165; CEQ28_014925; NCTC12358_02131; C790_00288; AT03_09355; CXB74_09695; UA45_20960; G3577_16040; CKG00_10200; AZ034_004165; pduA_4; B5M10_12125; EYY91_21340; G5637_34050; AYY18_06645; eutM_2; MU9_1038; F8N37_02680; C666_02600; LG71_11875; G4V03_08070; ERS008530_04167; eutM; DIT05_17245; NCTC8535_01227; E6O51_16455	0	CYT	-0.041
	2490	NODE_8606_length_6863_cov_5.899677_4		5	DXP		k__Bacteria	p__Proteobacteria	c__Gammaproteobacteria	o__Burkholderiales	f__Thiobacillaceae	g__Thiobacillus	s__Thiobacillus thioparus		K00376	K00376 nosZ; nitrous-oxide reductase [EC:1.7.2.4]	nosZ	COG4263	NosZ	Nitrous oxide reductase	P	Inorganic ion transport and metabolism	Cupredoxin_1<>nos_propeller<>nos_propeller_2	Cupredoxin-like domain <>Nitrous oxide reductase propeller repeat <>Nitrous oxide reductase propeller repeat 2	TIGR04244	nitrous_NosZ_RR: nitrous-oxide reductase, TAT-dependent	denitrification pathway [GO:0019333]	cytochrome-c oxidase activity [GO:0004129]; copper ion binding [GO:0005507]; nitrous-oxide reductase activity [GO:0050304]; calcium ion binding [GO:0005509]	membrane [GO:0016020]; periplasmic space [GO:0042597]	ABW22_08220; Tbd_1389; BGP21_07760; FHK80_09715; BGP19_03935; B7X81_01545; CEW87_02395; CEW83_11255; BGP20_01075; E6Q82_00900; ABT23_00860; ABT22_03600; HZY77_04215; BGO60_08980; ABS89_08220; ABS93_01395; B7Y21_03855; GZ085_04750; CVU19_17720; B7Y50_01095	0	SpI	-0.048
	2491	NODE_86349_length_1819_cov_3.210317_1		7	DXP		k__Bacteria	p__Proteobacteria	c__Alphaproteobacteria	o__Rhizobiales	f__Hyphomicrobiaceae	g__Hyphomicrobium	s__Hyphomicrobium zavarzinii		K00317	K00317 dmd-tmd; dimethylamine	dmd-tmd	COG1902	NemA	NADH:flavin oxidoreductases, Old Yellow Enzyme family	C	Energy production and conversion	Oxidored_FMN<>Pyr_redox_2	NADH:flavin oxidoreductase / NADH oxidase family <>Pyridine nucleotide-disulphide oxidoreductase	TIGR03997	mycofact_OYE_2: mycofactocin system FadH/OYE family oxidoreductase 2		oxidoreductase activity [GO:0016491]; FMN binding [GO:0010181]; 4 iron, 4 sulfur cluster binding [GO:0051539]; trimethylamine dehydrogenase activity [GO:0050470]; dimethylamine dehydrogenase activity [GO:0047133]; metal ion binding [GO:0046872]		CTY33_09310; HYPDE_34963; dmd; HYPDE_25748; Hden_0194; tmd_1; HYPGJ_31030; A7976_08610; XINFAN_01204; SAMN04488021_1387; A3I83_03345; SAMN05421849_2561	0	CYT	-0.047
	2492	NODE_86349_length_1819_cov_3.210317_1		7	DXP		k__Bacteria	p__Proteobacteria	c__Alphaproteobacteria	o__Rhizobiales	f__Hyphomicrobiaceae	g__Hyphomicrobium	s__Hyphomicrobium zavarzinii		K00317	K00317 dmd-tmd; dimethylamine	dmd-tmd	COG0446	HcaD	Uncharacterized NAD(FAD)-dependent dehydrogenases	I	Lipid transport and metabolism	Oxidored_FMN<>Pyr_redox_2	NADH:flavin oxidoreductase / NADH oxidase family <>Pyridine nucleotide-disulphide oxidoreductase	TIGR03997	mycofact_OYE_2: mycofactocin system FadH/OYE family oxidoreductase 2		oxidoreductase activity [GO:0016491]; FMN binding [GO:0010181]; 4 iron, 4 sulfur cluster binding [GO:0051539]; trimethylamine dehydrogenase activity [GO:0050470]; dimethylamine dehydrogenase activity [GO:0047133]; metal ion binding [GO:0046872]		CTY33_09310; HYPDE_34963; dmd; HYPDE_25748; Hden_0194; tmd_1; HYPGJ_31030; A7976_08610; XINFAN_01204; SAMN04488021_1387; A3I83_03345; SAMN05421849_2561	0	CYT	-0.047
	2493	NODE_8650_length_6840_cov_4.296389_1		8	DXP		k__Bacteria	p__Bacteroidota	c__Ignavibacteria	o__SJA-28	f__OLB5	g__OLB5	s__OLB5 sp002344125												TIGR04183	Por_Secre_tail: Por secretion system C-terminal sorting domain				HOP31_05920; HOP31_10095	0	SpI	0.028
	2494	NODE_8665_length_6833_cov_6.487902_6		11	DXP		k__Bacteria	p__Proteobacteria	c__Gammaproteobacteria	o__Burkholderiales	f__Rhodocyclaceae	g__Propionivibrio	s__Propionivibrio aalborgensis		K01006	K01006 ppdK; pyruvate, orthophosphate dikinase [EC:2.7.9.1]	ppdK	COG0574	PpsA	Phosphoenolpyruvate synthase/pyruvate phosphate dikinase	G	Carbohydrate transport and metabolism	PEP-utilizers<>PEP-utilizers_C<>PPDK_N	PEP-utilising enzyme, TIM barrel domain <>PEP-utilising enzyme, mobile domain <>Pyruvate phosphate dikinase, PEP/pyruvate binding domain	TIGR01828	pyru_phos_dikin: pyruvate, phosphate dikinase	pyruvate metabolic process [GO:0006090]	pyruvate, phosphate dikinase activity [GO:0050242]; kinase activity [GO:0016301]; metal ion binding [GO:0046872]; ATP binding [GO:0005524]		PROAA_2000003; ppdK	0	CYT	-0.037
	2495	NODE_86824_length_1813_cov_3.554608_1		2	DXP		k__Bacteria	p__Chloroflexota	c__Anaerolineae	o__Caldilineales	f__Caldilineaceae	g__Caldilinea	s__Caldilinea aerophila		K04043	K04043 dnaK, HSPA9; molecular chaperone DnaK	dnaK	COG0443	DnaK	Molecular chaperone	O	Posttranslational modification, protein turnover, chaperones	HSP70	Hsp70 protein	TIGR02350	prok_dnaK: chaperone protein DnaK	protein folding [GO:0006457]	unfolded protein binding [GO:0051082]; ATP binding [GO:0005524]		DCC55_07185; dnaK; CLDAP_07380; FKZ61_11850; ENQ20_03165; GYA08_22195; DWI57_08950	0	CYT	0.013
	2496	NODE_86824_length_1813_cov_3.554608_1		2	DXP		k__Bacteria	p__Chloroflexota	c__Anaerolineae	o__Caldilineales	f__Caldilineaceae	g__Caldilinea	s__Caldilinea aerophila		K04043	K04043 dnaK, HSPA9; molecular chaperone DnaK	HSPA9	COG0443	DnaK	Molecular chaperone	O	Posttranslational modification, protein turnover, chaperones	HSP70	Hsp70 protein	TIGR02350	prok_dnaK: chaperone protein DnaK	protein folding [GO:0006457]	unfolded protein binding [GO:0051082]; ATP binding [GO:0005524]		DCC55_07185; dnaK; CLDAP_07380; FKZ61_11850; ENQ20_03165; GYA08_22195; DWI57_08950	0	CYT	0.013
	2497	NODE_87096_length_1810_cov_3.823932_1		5	DXP		k__Bacteria	p__Proteobacteria	c__Gammaproteobacteria	o__Burkholderiales	f__Rhodocyclaceae	g__Accumulibacter	s__Accumulibacter sp000584975		K00164	K00164 OGDH, sucA; 2-oxoglutarate dehydrogenase E1 component [EC:1.2.4.2]	OGDH	COG0567	SucA	2-oxoglutarate dehydrogenase complex, dehydrogenase (E1) component, and related enzymes	C	Energy production and conversion	E1_dh<>Transket_pyr	Dehydrogenase E1 component <>Transketolase, pyrimidine binding domain	TIGR00239	2oxo_dh_E1: oxoglutarate dehydrogenase (succinyl-transferring), E1 component	tricarboxylic acid cycle [GO:0006099]	oxoglutarate dehydrogenase (succinyl-transferring) activity [GO:0004591]; thiamine pyrophosphate binding [GO:0030976]		DHV85_22710; CAP2UW1_2388; BGO63_04170; AW11_03788; CRU78_19125; AW06_000739; E6R10_00660; DIT03_17650; DVS81_15560; HT579_14765; FAZ92_00004; AW08_01003; DCY47_00295; sucA_2; AW10_02547; ACCUM_3370; HWD57_01685; ACCAA_300009; sucA; CAPSK01_002115	0	CYT	-0.052
	2498	NODE_87096_length_1810_cov_3.823932_1		5	DXP		k__Bacteria	p__Proteobacteria	c__Gammaproteobacteria	o__Burkholderiales	f__Rhodocyclaceae	g__Accumulibacter	s__Accumulibacter sp000584975		K00164	K00164 OGDH, sucA; 2-oxoglutarate dehydrogenase E1 component [EC:1.2.4.2]	sucA	COG0567	SucA	2-oxoglutarate dehydrogenase complex, dehydrogenase (E1) component, and related enzymes	C	Energy production and conversion	E1_dh<>Transket_pyr	Dehydrogenase E1 component <>Transketolase, pyrimidine binding domain	TIGR00239	2oxo_dh_E1: oxoglutarate dehydrogenase (succinyl-transferring), E1 component	tricarboxylic acid cycle [GO:0006099]	oxoglutarate dehydrogenase (succinyl-transferring) activity [GO:0004591]; thiamine pyrophosphate binding [GO:0030976]		DHV85_22710; CAP2UW1_2388; BGO63_04170; AW11_03788; CRU78_19125; AW06_000739; E6R10_00660; DIT03_17650; DVS81_15560; HT579_14765; FAZ92_00004; AW08_01003; DCY47_00295; sucA_2; AW10_02547; ACCUM_3370; HWD57_01685; ACCAA_300009; sucA; CAPSK01_002115	0	CYT	-0.052
	2499	NODE_8709_length_6811_cov_8.929544_4		7	DXP		k__Bacteria	p__Proteobacteria	c__Gammaproteobacteria	o__Burkholderiales	f__Rhodocyclaceae	g__Rhodocyclus	s__Rhodocyclus tenuis					COG2979	COG2979	Uncharacterized protein conserved in bacteria	S	Function unknown	DUF533	Protein of unknown function (DUF533)					integral component of membrane [GO:0016021]	FL622_12520; HKN69_02770; DDX99_09405; N839_11360; EII26_00590; C666_08060; HQ394_09485; HKP44_05355	0	SpI	0.051
	2500	NODE_87463_length_1806_cov_2.102227_2		2	DXP		k__Bacteria	p__Chloroflexota	c__Anaerolineae	o__Caldilineales	f__Caldilineaceae	g__Litorilinea	s__Litorilinea aerophila		K02027	K02027 ABC.MS.S; multiple sugar transport system substrate-binding protein	ABC.MS.S	COG1653	UgpB	ABC-type sugar transport system, periplasmic component	G	Carbohydrate transport and metabolism	SBP_bac_8	Bacterial extracellular solute-binding protein	TIGR03850	bind_CPR_0540: carbohydrate ABC transporter substrate-binding protein, CPR_0540 family				GYA08_26105	1	SpII	-0.023
	2501	NODE_87537_length_1804_cov_13.951401_1		46	DXP		k__Bacteria	p__Proteobacteria	c__Gammaproteobacteria	o__Burkholderiales	f__Aquaspirillaceae	g__Rivicola	s__					COG3203	OmpC	Outer membrane protein (porin)	M	Cell wall/membrane/envelope biogenesis	Porin_4	Gram-negative porin			ion transmembrane transport [GO:0034220]	porin activity [GO:0015288]	cell outer membrane [GO:0009279]	E6Q44_00800	0	CYT	0.06
	2502	NODE_87_length_87258_cov_31.641698_29		2	DXP		k__Bacteria	p__Acidobacteriota	c__Thermoanaerobaculia	o__UBA5704	f__UBA5704	g__JACTMI01	s__JACTMI01 sp014584695		K08696	K08696 ccmK; carbon dioxide concentrating mechanism protein CcmK	ccmK	COG4577	CcmK	Carbon dioxide concentrating mechanism/carboxysome shell protein	Q		BMC	BMC domain	TIGR02526	eut_PduT: PduT-like ethanolamine utilization protein				IPJ17_21185	0	CYT	-0.023
	2503	NODE_87_length_87258_cov_31.641698_29		2	DXP		k__Bacteria	p__Acidobacteriota	c__Thermoanaerobaculia	o__UBA5704	f__UBA5704	g__JACTMI01	s__JACTMI01 sp014584695		K08696	K08696 ccmK; carbon dioxide concentrating mechanism protein CcmK	ccmK	COG4577	CcmK	Carbon dioxide concentrating mechanism/carboxysome shell protein	C		BMC	BMC domain	TIGR02526	eut_PduT: PduT-like ethanolamine utilization protein				IPJ17_21185	0	CYT	-0.023
	2504	NODE_87_length_87258_cov_31.641698_30		4	DXP		k__Bacteria	p__Acidobacteriota	c__Thermoanaerobaculia	o__UBA5704	f__UBA5704	g__JACTMI01	s__JACTMI01 sp014584695										BMC	BMC domain						IPJ17_21190	0	CYT	-0.004
	2505	NODE_87_length_87258_cov_31.641698_69		51	DXP		k__Bacteria	p__Acidobacteriota	c__Thermoanaerobaculia	o__UBA5704	f__UBA5704	g__JACTMI01	s__JACTMI01 sp014584695					COG1629	CirA	Outer membrane receptor proteins, mostly Fe transport	P	Inorganic ion transport and metabolism	CarboxypepD_reg<>Plug<>TonB_dep_Rec	Carboxypeptidase regulatory-like domain <>TonB dependent receptor <>TonB-dependent Receptor Plug Domain						IPJ17_21380	1	SpI	0.042
	2506	NODE_88545_length_1793_cov_2.919448_2		2	DXP																		Autotransporter	Autotransporter beta-domain							0	SpI	0.063
	2507	NODE_88761_length_1790_cov_3.852450_2		6	DXP		k__Bacteria	p__Chloroflexota	c__Anaerolineae	o__SBR1031	f__A4b	g__GCA-2699585	s__GCA-2699585 sp002699585		K09969	K09969 aapJ, bztA; general L-amino acid transport system substrate-binding protein	aapJ	COG0834	HisJ	ABC-type amino acid transport/signal transduction systems, periplasmic component/domain	E		SBP_bac_3	Bacterial extracellular solute-binding proteins, family 3	TIGR01096	3A0103s03R: lysine-arginine-ornithine-binding periplasmic protein				H0X30_27820	1	SpI	-0.014
	2508	NODE_88761_length_1790_cov_3.852450_2		6	DXP		k__Bacteria	p__Chloroflexota	c__Anaerolineae	o__SBR1031	f__A4b	g__GCA-2699585	s__GCA-2699585 sp002699585		K09969	K09969 aapJ, bztA; general L-amino acid transport system substrate-binding protein	aapJ	COG0834	HisJ	ABC-type amino acid transport/signal transduction systems, periplasmic component/domain	T		SBP_bac_3	Bacterial extracellular solute-binding proteins, family 3	TIGR01096	3A0103s03R: lysine-arginine-ornithine-binding periplasmic protein				H0X30_27820	1	SpI	-0.014
	2509	NODE_88761_length_1790_cov_3.852450_2		6	DXP		k__Bacteria	p__Chloroflexota	c__Anaerolineae	o__SBR1031	f__A4b	g__GCA-2699585	s__GCA-2699585 sp002699585		K09969	K09969 aapJ, bztA; general L-amino acid transport system substrate-binding protein	bztA	COG0834	HisJ	ABC-type amino acid transport/signal transduction systems, periplasmic component/domain	E		SBP_bac_3	Bacterial extracellular solute-binding proteins, family 3	TIGR01096	3A0103s03R: lysine-arginine-ornithine-binding periplasmic protein				H0X30_27820	1	SpI	-0.014
	2510	NODE_88761_length_1790_cov_3.852450_2		6	DXP		k__Bacteria	p__Chloroflexota	c__Anaerolineae	o__SBR1031	f__A4b	g__GCA-2699585	s__GCA-2699585 sp002699585		K09969	K09969 aapJ, bztA; general L-amino acid transport system substrate-binding protein	bztA	COG0834	HisJ	ABC-type amino acid transport/signal transduction systems, periplasmic component/domain	T		SBP_bac_3	Bacterial extracellular solute-binding proteins, family 3	TIGR01096	3A0103s03R: lysine-arginine-ornithine-binding periplasmic protein				H0X30_27820	1	SpI	-0.014
	2511	NODE_88831_length_1789_cov_5.159170_2		11	DXP		k__Bacteria	p__Proteobacteria	c__Alphaproteobacteria	o__Rhodobacterales	f__Rhodobacteraceae	g__Tabrizicola	s__Tabrizicola sp005222785		K09969	K09969 aapJ, bztA; general L-amino acid transport system substrate-binding protein	aapJ													B7Z31_08790; G5V65_07630; B7Z10_11250; CFE34_16145; EOP02_02085; EI545_07900; B7Z04_01215; FD150_492	0	CYT	0.025
	2512	NODE_88831_length_1789_cov_5.159170_2		11	DXP		k__Bacteria	p__Proteobacteria	c__Alphaproteobacteria	o__Rhodobacterales	f__Rhodobacteraceae	g__Tabrizicola	s__Tabrizicola sp005222785		K09969	K09969 aapJ, bztA; general L-amino acid transport system substrate-binding protein	bztA													B7Z31_08790; G5V65_07630; B7Z10_11250; CFE34_16145; EOP02_02085; EI545_07900; B7Z04_01215; FD150_492	0	CYT	0.025
	2513	NODE_88945_length_1788_cov_3.732256_2		3	DXP		k__Bacteria	p__Proteobacteria	c__Gammaproteobacteria	o__Competibacterales	f__Competibacteraceae	g__Competibacter_A	s__Competibacter_A denitrificans		K03769	K03769 ppiC; peptidyl-prolyl cis-trans isomerase C [EC:5.2.1.8]	ppiC	COG0760	SurA	Parvulin-like peptidyl-prolyl isomerase	O	Posttranslational modification, protein turnover, chaperones	Rotamase_2<>Rotamase_3<>SurA_N_3	PPIC-type PPIASE domain <>SurA N-terminal domain	TIGR02925<>TIGR02933	cis_trans_EpsD: peptidyl-prolyl cis-trans isomerase, EpsD family <>nifM_nitrog: nitrogen fixation protein NifM		isomerase activity [GO:0016853]; peptidyl-prolyl cis-trans isomerase activity [GO:0003755]		GX399_10515; F9K25_13490; DEP36_00440; DCQ84_01960; BN874_290033; IPM89_13585; BN873_300006; DCS31_05040	0	SpI	-0.037
	2514	NODE_8899_length_6737_cov_6.175397_2		15	DXP		k__Bacteria	p__Bacteroidota	c__Ignavibacteria	o__SJA-28	f__OLB5	g__OLB5	s__OLB5 sp002344125										FlgD_ig	FlgD Ig-like domain	TIGR04183	Por_Secre_tail: Por secretion system C-terminal sorting domain				DCX92_13815	1	SpI	0.017
	2515	NODE_89110_length_1786_cov_3.987868_1		12	DXP		k__Bacteria	p__Chloroflexota	c__Anaerolineae	o__SBR1031	f__J027	g__CFX10	s__CFX10 sp013112715		K00376	K00376 nosZ; nitrous-oxide reductase [EC:1.7.2.4]	nosZ	COG4263	NosZ	Nitrous oxide reductase	P	Inorganic ion transport and metabolism	Cupredoxin_1<>nos_propeller	Cupredoxin-like domain <>Nitrous oxide reductase propeller repeat	TIGR04246	nitrous_NosZ_Gp: nitrous-oxide reductase, Sec-dependent		cytochrome-c oxidase activity [GO:0004129]; copper ion binding [GO:0005507]; nitrous-oxide reductase activity [GO:0050304]	membrane [GO:0016020]; periplasmic space [GO:0042597]	ENR34_26975; DCC53_06250; UZ13_01444; nosZ; F9K27_03405; HUU31_17290; F9K46_09005	0	CYT	-0.019
	2516	NODE_891_length_28762_cov_19.469920_16		7	DXP		k__Bacteria	p__Bacteroidota	c__Bacteroidia	o__Chitinophagales	f__Saprospiraceae	g__	s__		K03286	K03286 TC.OOP; OmpA-OmpF porin, OOP family	TC.OOP	COG2885	OmpA	Outer membrane protein and related peptidoglycan-associated (lipo)proteins	M	Cell wall/membrane/envelope biogenesis	OmpA	OmpA family	TIGR02802	Pal_lipo: peptidoglycan-associated lipoprotein				HKN87_08250	0	CYT	0.022
	2517	NODE_89203_length_1785_cov_3.635838_2		18	DXP		k__Bacteria	p__Proteobacteria	c__Gammaproteobacteria	o__Burkholderiales	f__Burkholderiaceae	g__Giesbergeria	s__Giesbergeria lacusdiani		K01596	K01596 E4.1.1.32, pckA, PCK; phosphoenolpyruvate carboxykinase (GTP) [EC:4.1.1.32]	E4.1.1.32	COG1274	PckA	Phosphoenolpyruvate carboxykinase (GTP)	C	Energy production and conversion	PEPCK_GTP<>PEPCK_N	Phosphoenolpyruvate carboxykinase C-terminal P-loop domain <>Phosphoenolpyruvate carboxykinase N-terminal domain			gluconeogenesis [GO:0006094]	manganese ion binding [GO:0030145]; GTP binding [GO:0005525]; phosphoenolpyruvate carboxykinase (GTP) activity [GO:0004613]; metal ion binding [GO:0046872]; kinase activity [GO:0016301]	cytoplasm [GO:0005737]	C8C95_2093; pckG; CBY09_13035; DBR23_01610; SAMN05421875_104132; A3F76_13470; CLU87_4054; BGO74_09060; FBY25_3885; CBP36_00510; SAMN02982919_02944; CBP34_00475; DBV10_00180; C8D04_3033; B7Y64_00695; A2Z55_02215; CBP33_00470; CLU85_4580; KYG_09315; C8C96_0917; AcdelDRAFT_2124	0	CYT	-0.069
	2518	NODE_89203_length_1785_cov_3.635838_2		18	DXP		k__Bacteria	p__Proteobacteria	c__Gammaproteobacteria	o__Burkholderiales	f__Burkholderiaceae	g__Giesbergeria	s__Giesbergeria lacusdiani		K01596	K01596 E4.1.1.32, pckA, PCK; phosphoenolpyruvate carboxykinase (GTP) [EC:4.1.1.32]	pckA	COG1274	PckA	Phosphoenolpyruvate carboxykinase (GTP)	C	Energy production and conversion	PEPCK_GTP<>PEPCK_N	Phosphoenolpyruvate carboxykinase C-terminal P-loop domain <>Phosphoenolpyruvate carboxykinase N-terminal domain			gluconeogenesis [GO:0006094]	manganese ion binding [GO:0030145]; GTP binding [GO:0005525]; phosphoenolpyruvate carboxykinase (GTP) activity [GO:0004613]; metal ion binding [GO:0046872]; kinase activity [GO:0016301]	cytoplasm [GO:0005737]	C8C95_2093; pckG; CBY09_13035; DBR23_01610; SAMN05421875_104132; A3F76_13470; CLU87_4054; BGO74_09060; FBY25_3885; CBP36_00510; SAMN02982919_02944; CBP34_00475; DBV10_00180; C8D04_3033; B7Y64_00695; A2Z55_02215; CBP33_00470; CLU85_4580; KYG_09315; C8C96_0917; AcdelDRAFT_2124	0	CYT	-0.069
	2519	NODE_89203_length_1785_cov_3.635838_2		18	DXP		k__Bacteria	p__Proteobacteria	c__Gammaproteobacteria	o__Burkholderiales	f__Burkholderiaceae	g__Giesbergeria	s__Giesbergeria lacusdiani		K01596	K01596 E4.1.1.32, pckA, PCK; phosphoenolpyruvate carboxykinase (GTP) [EC:4.1.1.32]	PCK	COG1274	PckA	Phosphoenolpyruvate carboxykinase (GTP)	C	Energy production and conversion	PEPCK_GTP<>PEPCK_N	Phosphoenolpyruvate carboxykinase C-terminal P-loop domain <>Phosphoenolpyruvate carboxykinase N-terminal domain			gluconeogenesis [GO:0006094]	manganese ion binding [GO:0030145]; GTP binding [GO:0005525]; phosphoenolpyruvate carboxykinase (GTP) activity [GO:0004613]; metal ion binding [GO:0046872]; kinase activity [GO:0016301]	cytoplasm [GO:0005737]	C8C95_2093; pckG; CBY09_13035; DBR23_01610; SAMN05421875_104132; A3F76_13470; CLU87_4054; BGO74_09060; FBY25_3885; CBP36_00510; SAMN02982919_02944; CBP34_00475; DBV10_00180; C8D04_3033; B7Y64_00695; A2Z55_02215; CBP33_00470; CLU85_4580; KYG_09315; C8C96_0917; AcdelDRAFT_2124	0	CYT	-0.069
	2520	NODE_89605_length_1781_cov_2.493627_2		5	DXP		k__Bacteria	p__Chloroflexota	c__Anaerolineae	o__Anaerolineales	f__Anaerolineaceae	g__Bellilinea	s__Bellilinea sp004347695																	ENJ35_03790	0	SpI	0.058
	2521	NODE_89618_length_1780_cov_19.347246_1		6	DXP		k__Bacteria	p__Actinobacteriota	c__Actinomycetia	o__Actinomycetales	f__Dermatophilaceae	g__Intrasporangium	s__Intrasporangium calvum		K01895	K01895 ACSS1_2, acs; acetyl-CoA synthetase [EC:6.2.1.1]	ACSS1_2	COG0365	Acs	Acyl-coenzyme A synthetases/AMP-(fatty) acid ligases	I	Lipid transport and metabolism	AMP-binding<>AMP-binding_C	AMP-binding enzyme <>AMP-binding enzyme C-terminal domain	TIGR02188	Ac_CoA_lig_AcsA: acetate--CoA ligase	acetyl-CoA biosynthetic process from acetate [GO:0019427]	acetate-CoA ligase activity [GO:0003987]; metal ion binding [GO:0046872]; ATP binding [GO:0005524]; AMP binding [GO:0016208]		acsA_2; FBY49_0405; acs; BN11_1230011; BA895_00920; FHW49_3387; HOQ27_00580; acsA; TAE01_31560; FHW53_1709; ASG96_01850; N864_03305; ASE25_15375; FBY41_0888; ASD06_13665; HOQ21_07515; ASH01_06635; HOP99_01750; N803_09870; FHX52_4506; FB467_3465; N865_09510; FHW52_1569; BN13_390014; Intca_0516	0	CYT	-0.029
	2522	NODE_89618_length_1780_cov_19.347246_1		6	DXP		k__Bacteria	p__Actinobacteriota	c__Actinomycetia	o__Actinomycetales	f__Dermatophilaceae	g__Intrasporangium	s__Intrasporangium calvum		K01895	K01895 ACSS1_2, acs; acetyl-CoA synthetase [EC:6.2.1.1]	acs	COG0365	Acs	Acyl-coenzyme A synthetases/AMP-(fatty) acid ligases	I	Lipid transport and metabolism	AMP-binding<>AMP-binding_C	AMP-binding enzyme <>AMP-binding enzyme C-terminal domain	TIGR02188	Ac_CoA_lig_AcsA: acetate--CoA ligase	acetyl-CoA biosynthetic process from acetate [GO:0019427]	acetate-CoA ligase activity [GO:0003987]; metal ion binding [GO:0046872]; ATP binding [GO:0005524]; AMP binding [GO:0016208]		acsA_2; FBY49_0405; acs; BN11_1230011; BA895_00920; FHW49_3387; HOQ27_00580; acsA; TAE01_31560; FHW53_1709; ASG96_01850; N864_03305; ASE25_15375; FBY41_0888; ASD06_13665; HOQ21_07515; ASH01_06635; HOP99_01750; N803_09870; FHX52_4506; FB467_3465; N865_09510; FHW52_1569; BN13_390014; Intca_0516	0	CYT	-0.029
	2523	NODE_89697_length_1779_cov_6.824246_1		8	DXP		k__Bacteria	p__Proteobacteria	c__Alphaproteobacteria	o__Rhizobiales	f__Rhizobiaceae	g__Georhizobium	s__															calcium ion binding [GO:0005509]		BWX79_00089; cya_2	0	TMH	0.07
	2524	NODE_89712_length_1779_cov_4.135731_3		3	DXP		k__Bacteria	p__Proteobacteria	c__Gammaproteobacteria	o__Competibacterales	f__Competibacteraceae	g__Competibacter_A	s__Competibacter_A denitrificans		K04078	K04078 groES, HSPE1; chaperonin GroES	groES	COG0234	GroS	Co-chaperonin GroES (HSP10)	O	Posttranslational modification, protein turnover, chaperones	Cpn10	Chaperonin 10 Kd subunit			protein folding [GO:0006457]	ATP binding [GO:0005524]	cytoplasm [GO:0005737]	BN873_270017; BN874_2060002; IPM89_14110; EKK71_11190; EKK69_08225; groS; groES; EKK68_02425; GX399_05860; F9K25_11425	0	CYT	-0.067
	2525	NODE_89712_length_1779_cov_4.135731_3		3	DXP		k__Bacteria	p__Proteobacteria	c__Gammaproteobacteria	o__Competibacterales	f__Competibacteraceae	g__Competibacter_A	s__Competibacter_A denitrificans		K04078	K04078 groES, HSPE1; chaperonin GroES	HSPE1	COG0234	GroS	Co-chaperonin GroES (HSP10)	O	Posttranslational modification, protein turnover, chaperones	Cpn10	Chaperonin 10 Kd subunit			protein folding [GO:0006457]	ATP binding [GO:0005524]	cytoplasm [GO:0005737]	BN873_270017; BN874_2060002; IPM89_14110; EKK71_11190; EKK69_08225; groS; groES; EKK68_02425; GX399_05860; F9K25_11425	0	CYT	-0.067
	2526	NODE_898_length_28627_cov_12.089318_15		16	DXP		k__Bacteria	p__Proteobacteria	c__Gammaproteobacteria	o__Burkholderiales	f__Burkholderiaceae	g__Rubrivivax	s__					COG3203	OmpC	Outer membrane protein (porin)	M	Cell wall/membrane/envelope biogenesis	Porin_4	Gram-negative porin			ion transmembrane transport [GO:0034220]	porin activity [GO:0015288]	cell outer membrane [GO:0009279]; pore complex [GO:0046930]	ABS84_08530	0	SpI	0.037
	2527	NODE_898_length_28627_cov_12.089318_16		13	DXP		k__Bacteria	p__Proteobacteria	c__Gammaproteobacteria	o__Burkholderiales	f__Burkholderiaceae	g__Rubrivivax	s__										Porin_4	Gram-negative porin			ion transport [GO:0006811]	porin activity [GO:0015288]	cell outer membrane [GO:0009279]; pore complex [GO:0046930]	ASE76_09000	0	CYT	0.058
	2528	NODE_898_length_28627_cov_12.089318_25		2	DXP		k__Bacteria	p__Proteobacteria	c__Gammaproteobacteria	o__Burkholderiales	f__Burkholderiaceae	g__Rubrivivax	s__										Big_1	Bacterial Ig-like domain (group 1)						EOD73_09935; EOE66_06660	1	SpII	0.035
	2529	NODE_8_length_234644_cov_32.062394_11		15	DXP		k__Bacteria	p__Bacteroidota	c__Bacteroidia	o__Chitinophagales	f__Chitinophagaceae	g__	s__		K00376	K00376 nosZ; nitrous-oxide reductase [EC:1.7.2.4]	nosZ	COG4263	NosZ	Nitrous oxide reductase	P	Inorganic ion transport and metabolism	nos_propeller	Nitrous oxide reductase propeller repeat	TIGR04246	nitrous_NosZ_Gp: nitrous-oxide reductase, Sec-dependent		copper ion binding [GO:0005507]; nitrous-oxide reductase activity [GO:0050304]		DDY18_11540; B7Y37_02700; CUR34_03195; SAMN05443547_2198; HWD58_11325; IPP08_05360; B0I03_105256; EQG68_10450; EPO58_01110; A2546_06890; CUR32_09190; BGO42_14965; GLV81_12140; EKK56_04460; Q764_07495; IP97_00156; DIW47_09770; B7Y11_00630; nosZ; DIW54_04375; SAMN02927925_00191	0	SpII	-0.037
	2530	NODE_8_length_234644_cov_32.062394_140		10	DXP		k__Bacteria	p__Bacteroidota	c__Bacteroidia	o__Chitinophagales	f__Chitinophagaceae	g__	s__										Cu-binding_MopE<>Ig_2	Immunoglobulin domain <>Putative metal-binding motif	TIGR04183	Por_Secre_tail: Por secretion system C-terminal sorting domain				B0I18_1011321	1	SpI	-0.022
	2531	NODE_8_length_234644_cov_32.062394_31		15	DXP		k__Bacteria	p__Bacteroidota	c__Bacteroidia	o__Chitinophagales	f__Chitinophagaceae	g__	s__										Peptidase_M43<>fn3	Fibronectin type III domain <>Pregnancy-associated plasma protein-A	TIGR03952<>TIGR04183	Por_Secre_tail: Por secretion system C-terminal sorting domain <>metzin_BF0631: zinc-dependent metalloproteinase lipoprotein, BF0631 family		metallopeptidase activity [GO:0008237]		DHW15_07635	0	CYT	0.008
	2532	NODE_9026_length_6677_cov_26.119148_6		25	DXP		k__Bacteria	p__Actinobacteriota	c__Actinomycetia	o__Actinomycetales	f__Dermatophilaceae	g__Lapillicoccus	s__Lapillicoccus jejuensis												TIGR03296	M6dom_TIGR03296: M6 family metalloprotease domain				G5C60_38500	0	CYT	-0.015
	2533	NODE_9046_length_6666_cov_13.583270_3		25	DXP		k__Bacteria	p__Desulfobacterota_F	c__Desulfuromonadia	o__Geobacterales	f__Geobacteraceae	g__Geobacter	s__Geobacter anodireducens																	C7C56_001370; RW64_13195; GSU0714; SE37_01475; YM18_0702; CSQ96_20125; SAMN02982985_03303; ASD35_20990	0	CYT	-0.1
	2534	NODE_905_length_28513_cov_22.885937_13		4	DXP		k__Bacteria	p__Proteobacteria	c__Gammaproteobacteria	o__Burkholderiales	f__Rhodocyclaceae	g__Propionivibrio	s__Propionivibrio aalborgensis										N_methyl	Prokaryotic N-terminal methylation motif	TIGR01710<>TIGR02532	IV_pilin_GFxxxE: prepilin-type N-terminal cleavage/methylation domain <>typeII_sec_gspG: type II secretion system protein G			integral component of membrane [GO:0016021]	E6R09_14100	1	CYT	-0.016
	2535	NODE_905_length_28513_cov_22.885937_7		10	DXP		k__Bacteria	p__Proteobacteria	c__Gammaproteobacteria	o__Burkholderiales	f__Rhodocyclaceae	g__Propionivibrio	s__Propionivibrio aalborgensis										Phasin_2	Phasin protein	TIGR01841	phasin: phasin family protein				PROAA_2310003	0	CYT	0.028
	2536	NODE_90794_length_1766_cov_67.787259_1		21	DXP		k__Bacteria	p__Proteobacteria	c__	o__	f__	g__	s__		K00138	K00138 aldB; aldehyde dehydrogenase [EC:1.2.1.-]	aldB	COG1012	PutA	NAD-dependent aldehyde dehydrogenases	I	Lipid transport and metabolism	Aldedh	Aldehyde dehydrogenase family	TIGR01804	BADH: betaine-aldehyde dehydrogenase		oxidoreductase activity [GO:0016491]; oxidoreductase activity, acting on the aldehyde or oxo group of donors, NAD or NADP as acceptor [GO:0016620]		EYZ66_01230; EYZ66_01340; C0039_19945; CME94_13890; EYZ66_01405; GGQ88_003997	0	CYT	-0.018
	2537	NODE_907_length_28433_cov_16.940165_28		6	DXP		k__Bacteria	p__Proteobacteria	c__Gammaproteobacteria	o__Burkholderiales	f__Rhodocyclaceae	g__Accumulibacter	s__Accumulibacter phosphatis_C		K11065	K11065 tpx; thioredoxin-dependent peroxiredoxin [EC:1.11.1.24]	tpx	COG2077	Tpx	Peroxiredoxin	O	Posttranslational modification, protein turnover, chaperones	Redoxin	Redoxin				thioredoxin peroxidase activity [GO:0008379]		tpx; CAP2UW1_0278	0	CYT	-0.01
	2538	NODE_910_length_28420_cov_18.038251_17		5	DXP		k__Bacteria	p__Proteobacteria	c__Gammaproteobacteria	o__Burkholderiales	f__Rhodocyclaceae	g__Zoogloea	s__		K00029	K00029 E1.1.1.40, maeB; malate dehydrogenase (oxaloacetate-decarboxylating)(NADP+) [EC:1.1.1.40]	E1.1.1.40	COG0281	SfcA	Malic enzyme	C	Energy production and conversion	Malic_M<>PTA_PTB<>malic	Malic enzyme, N-terminal domain <>Malic enzyme, NAD binding domain <>Phosphate acetyl/butaryl transferase	TIGR00651	pta: phosphate acetyltransferase	malate metabolic process [GO:0006108]	acyltransferase activity [GO:0016746]; malate dehydrogenase (decarboxylating) (NAD+) activity [GO:0004471]; NAD binding [GO:0051287]; metal ion binding [GO:0046872]		E6R15_12705; EKK49_03030; F9K15_01225; ETQ85_00045; ZRA01_15400; maeB_2	0	CYT	-0.05
	2539	NODE_910_length_28420_cov_18.038251_17		5	DXP		k__Bacteria	p__Proteobacteria	c__Gammaproteobacteria	o__Burkholderiales	f__Rhodocyclaceae	g__Zoogloea	s__		K00029	K00029 E1.1.1.40, maeB; malate dehydrogenase (oxaloacetate-decarboxylating)(NADP+) [EC:1.1.1.40]	E1.1.1.40	COG0280	Pta	Phosphotransacetylase	C	Energy production and conversion	Malic_M<>PTA_PTB<>malic	Malic enzyme, N-terminal domain <>Malic enzyme, NAD binding domain <>Phosphate acetyl/butaryl transferase	TIGR00651	pta: phosphate acetyltransferase	malate metabolic process [GO:0006108]	acyltransferase activity [GO:0016746]; malate dehydrogenase (decarboxylating) (NAD+) activity [GO:0004471]; NAD binding [GO:0051287]; metal ion binding [GO:0046872]		E6R15_12705; EKK49_03030; F9K15_01225; ETQ85_00045; ZRA01_15400; maeB_2	0	CYT	-0.05
	2540	NODE_910_length_28420_cov_18.038251_17		5	DXP		k__Bacteria	p__Proteobacteria	c__Gammaproteobacteria	o__Burkholderiales	f__Rhodocyclaceae	g__Zoogloea	s__		K00029	K00029 E1.1.1.40, maeB; malate dehydrogenase (oxaloacetate-decarboxylating)(NADP+) [EC:1.1.1.40]	maeB	COG0281	SfcA	Malic enzyme	C	Energy production and conversion	Malic_M<>PTA_PTB<>malic	Malic enzyme, N-terminal domain <>Malic enzyme, NAD binding domain <>Phosphate acetyl/butaryl transferase	TIGR00651	pta: phosphate acetyltransferase	malate metabolic process [GO:0006108]	acyltransferase activity [GO:0016746]; malate dehydrogenase (decarboxylating) (NAD+) activity [GO:0004471]; NAD binding [GO:0051287]; metal ion binding [GO:0046872]		E6R15_12705; EKK49_03030; F9K15_01225; ETQ85_00045; ZRA01_15400; maeB_2	0	CYT	-0.05
	2541	NODE_910_length_28420_cov_18.038251_17		5	DXP		k__Bacteria	p__Proteobacteria	c__Gammaproteobacteria	o__Burkholderiales	f__Rhodocyclaceae	g__Zoogloea	s__		K00029	K00029 E1.1.1.40, maeB; malate dehydrogenase (oxaloacetate-decarboxylating)(NADP+) [EC:1.1.1.40]	maeB	COG0280	Pta	Phosphotransacetylase	C	Energy production and conversion	Malic_M<>PTA_PTB<>malic	Malic enzyme, N-terminal domain <>Malic enzyme, NAD binding domain <>Phosphate acetyl/butaryl transferase	TIGR00651	pta: phosphate acetyltransferase	malate metabolic process [GO:0006108]	acyltransferase activity [GO:0016746]; malate dehydrogenase (decarboxylating) (NAD+) activity [GO:0004471]; NAD binding [GO:0051287]; metal ion binding [GO:0046872]		E6R15_12705; EKK49_03030; F9K15_01225; ETQ85_00045; ZRA01_15400; maeB_2	0	CYT	-0.05
	2542	NODE_91148_length_1762_cov_20.673697_1		2	DXP		k__Bacteria	p__Actinobacteriota	c__Actinomycetia	o__Actinomycetales	f__Dermatophilaceae	g__Knoellia	s__Knoellia remsis		K15987	K15987 hppA; K(+)-stimulated pyrophosphate-energized sodium pump	hppA	COG3808	OVP1	Inorganic pyrophosphatase	C	Energy production and conversion	H_PPase	Inorganic H+ pyrophosphatase	TIGR01104	V_PPase: V-type H(+)-translocating pyrophosphatase		pyrophosphate hydrolysis-driven proton transmembrane transporter activity [GO:0009678]; inorganic diphosphatase activity [GO:0004427]; magnesium ion binding [GO:0000287]	integral component of plasma membrane [GO:0005887]	FB474_3911; ASG74_08320; FB458_0938; JNB_09724; SAMN05216199_2877; EAH86_15405; BCF74_10992; N803_10085; N798_13375; GKE56_11580; BN10_580014; N801_14980; hppA; N802_10850; FBY26_0990; SAMN04489867_3429; ASG91_06115; GXZ60_12375; H9L10_11295; BN12_140008; HL663_06525	12	CYT	-0.01
	2543	NODE_911_length_28411_cov_7.421287_10		7	DXP		k__Bacteria	p__Chloroflexota	c__Dehalococcoidia	o__UBA2991	f__UBA2991	g__Tepidiforma	s__Tepidiforma bonchosmolovskayae																	Tbon_04075; C3F10_01115; ENO74_01945; A9A59_1042	1	SpI	0.035
	2544	NODE_912_length_28407_cov_7.463177_7		2	DXP		k__Bacteria	p__Chloroflexota	c__Dehalococcoidia	o__UBA2991	f__UBA2991	g__Tepidiforma	s__Tepidiforma sp002563855		K02112	K02112 ATPF1B, atpD; F-type H+/Na+-transporting ATPase subunit beta [EC:7.1.2.2 7.2.2.1]	ATPF1B	COG0055	AtpD	F0F1-type ATP synthase, beta subunit	C	Energy production and conversion	ATP-synt_ab<>ATP-synt_ab_N<>T3SS_ATPase_C	ATP synthase alpha/beta family, beta-barrel domain <>ATP synthase alpha/beta family, nucleotide-binding domain <>T3SS EscN ATPase C-terminal domain	TIGR01039	atpD: ATP synthase F1, beta subunit		proton-transporting ATP synthase activity, rotational mechanism [GO:0046933]; proton-transporting ATPase activity, rotational mechanism [GO:0046961]; ATP binding [GO:0005524]; hydrolase activity [GO:0016787]	proton-transporting ATP synthase complex, catalytic core F(1) [GO:0045261]; plasma membrane [GO:0005886]	F4Y97_02510; AYO38_07245; Tbon_00835; F4Z07_06775; F4X89_08325; HRbin29_01321; F4X03_07735; atpD; ENP27_06380; F4Y54_06330; HUU14_10485; C3F10_08675; A9A59_1628; F4Z48_08660	0	CYT	-0.013
	2545	NODE_912_length_28407_cov_7.463177_7		2	DXP		k__Bacteria	p__Chloroflexota	c__Dehalococcoidia	o__UBA2991	f__UBA2991	g__Tepidiforma	s__Tepidiforma sp002563855		K02112	K02112 ATPF1B, atpD; F-type H+/Na+-transporting ATPase subunit beta [EC:7.1.2.2 7.2.2.1]	atpD	COG0055	AtpD	F0F1-type ATP synthase, beta subunit	C	Energy production and conversion	ATP-synt_ab<>ATP-synt_ab_N<>T3SS_ATPase_C	ATP synthase alpha/beta family, beta-barrel domain <>ATP synthase alpha/beta family, nucleotide-binding domain <>T3SS EscN ATPase C-terminal domain	TIGR01039	atpD: ATP synthase F1, beta subunit		proton-transporting ATP synthase activity, rotational mechanism [GO:0046933]; proton-transporting ATPase activity, rotational mechanism [GO:0046961]; ATP binding [GO:0005524]; hydrolase activity [GO:0016787]	proton-transporting ATP synthase complex, catalytic core F(1) [GO:0045261]; plasma membrane [GO:0005886]	F4Y97_02510; AYO38_07245; Tbon_00835; F4Z07_06775; F4X89_08325; HRbin29_01321; F4X03_07735; atpD; ENP27_06380; F4Y54_06330; HUU14_10485; C3F10_08675; A9A59_1628; F4Z48_08660	0	CYT	-0.013
	2546	NODE_91468_length_1759_cov_3.001174_1		13	DXP		k__Bacteria	p__Proteobacteria	c__Gammaproteobacteria	o__Methylococcales	f__Methylomonadaceae	g__Methylomicrobium	s__Methylomicrobium agile															calcium ion binding [GO:0005509]		BGP75_18660; HUU30_12600; CSB48_09670	0	CYT	0.039
	2547	NODE_914_length_28401_cov_32.084280_12		6	DXP		k__Bacteria	p__Actinobacteriota	c__Actinomycetia	o__Actinomycetales	f__Dermatophilaceae	g__	s__		K04077	K04077 groEL, HSPD1; chaperonin GroEL	groEL	COG0459	GroL	Chaperonin GroEL (HSP60 family)	O	Posttranslational modification, protein turnover, chaperones	Cpn60_TCP1	TCP-1/cpn60 chaperonin family	TIGR02348	GroEL: chaperonin GroL	protein refolding [GO:0042026]	unfolded protein binding [GO:0051082]; ATP binding [GO:0005524]	cytoplasm [GO:0005737]	groL; ASG96_21380; FHW53_2183; FBY49_4230; FB459_3236; FHW52_1140; HOP99_08890; HOQ27_07780; ASD62_14955; Intca_1017; ASG70_00270; groL1_2; BWY91_00456; groEL; EU513_11070; BN12_1690003; ASE25_16760; FB458_2434; HOQ18_17320; TAE01_15920; CSA84_06470; ASH01_15255; FHW49_2911; N865_18365; HOQ13_04230; HOQ21_10500; groL1	0	CYT	-0.02
	2548	NODE_914_length_28401_cov_32.084280_12		6	DXP		k__Bacteria	p__Actinobacteriota	c__Actinomycetia	o__Actinomycetales	f__Dermatophilaceae	g__	s__		K04077	K04077 groEL, HSPD1; chaperonin GroEL	HSPD1	COG0459	GroL	Chaperonin GroEL (HSP60 family)	O	Posttranslational modification, protein turnover, chaperones	Cpn60_TCP1	TCP-1/cpn60 chaperonin family	TIGR02348	GroEL: chaperonin GroL	protein refolding [GO:0042026]	unfolded protein binding [GO:0051082]; ATP binding [GO:0005524]	cytoplasm [GO:0005737]	groL; ASG96_21380; FHW53_2183; FBY49_4230; FB459_3236; FHW52_1140; HOP99_08890; HOQ27_07780; ASD62_14955; Intca_1017; ASG70_00270; groL1_2; BWY91_00456; groEL; EU513_11070; BN12_1690003; ASE25_16760; FB458_2434; HOQ18_17320; TAE01_15920; CSA84_06470; ASH01_15255; FHW49_2911; N865_18365; HOQ13_04230; HOQ21_10500; groL1	0	CYT	-0.02
	2549	NODE_9157_length_6623_cov_3.995128_2		2	DXP		k__Bacteria	p__Proteobacteria	c__Gammaproteobacteria	o__Burkholderiales	f__Nitrosomonadaceae	g__Nitrosomonas	s__Nitrosomonas sp003201565		K21071	K21071 pfk, pfp; ATP-dependent phosphofructokinase / diphosphate-dependent phosphofructokinase [EC:2.7.1.11 2.7.1.90]	pfk	COG0205	PfkA	6-phosphofructokinase	G	Carbohydrate transport and metabolism	PFK	Phosphofructokinase	TIGR02477<>TIGR02483	PFKA_PPi: diphosphate--fructose-6-phosphate 1-phosphotransferase <>PFK_mixed: phosphofructokinase	fructose 6-phosphate metabolic process [GO:0006002]	6-phosphofructokinase activity [GO:0003872]; metal ion binding [GO:0046872]; diphosphate-fructose-6-phosphate 1-phosphotransferase activity [GO:0047334]	cytoplasm [GO:0005737]	SAMN05216334_10234; pfp; SAMN02743940_0197; BVN30_03015; Nit79A3_0235; SAMN05421510_1004100; SAMN05216406_101250; E6Q60_00495; A4S08_06730; C8R28_100389; B0H84_2261; C8R12_10991; SAMN05428977_1001111; SAMN06297164_1804; NAL212_2937; SAMN06296273_2263; E6Q62_07265; C8R13_1115; SAMN05216333_11810; C8R26_12311; C8R34_11295; C7H79_12525	0	CYT	-0.021
	2550	NODE_9157_length_6623_cov_3.995128_2		2	DXP		k__Bacteria	p__Proteobacteria	c__Gammaproteobacteria	o__Burkholderiales	f__Nitrosomonadaceae	g__Nitrosomonas	s__Nitrosomonas sp003201565		K21071	K21071 pfk, pfp; ATP-dependent phosphofructokinase / diphosphate-dependent phosphofructokinase [EC:2.7.1.11 2.7.1.90]	pfp	COG0205	PfkA	6-phosphofructokinase	G	Carbohydrate transport and metabolism	PFK	Phosphofructokinase	TIGR02477<>TIGR02483	PFKA_PPi: diphosphate--fructose-6-phosphate 1-phosphotransferase <>PFK_mixed: phosphofructokinase	fructose 6-phosphate metabolic process [GO:0006002]	6-phosphofructokinase activity [GO:0003872]; metal ion binding [GO:0046872]; diphosphate-fructose-6-phosphate 1-phosphotransferase activity [GO:0047334]	cytoplasm [GO:0005737]	SAMN05216334_10234; pfp; SAMN02743940_0197; BVN30_03015; Nit79A3_0235; SAMN05421510_1004100; SAMN05216406_101250; E6Q60_00495; A4S08_06730; C8R28_100389; B0H84_2261; C8R12_10991; SAMN05428977_1001111; SAMN06297164_1804; NAL212_2937; SAMN06296273_2263; E6Q62_07265; C8R13_1115; SAMN05216333_11810; C8R26_12311; C8R34_11295; C7H79_12525	0	CYT	-0.021
	2551	NODE_91829_length_1755_cov_2.969412_1		9	DXP		k__Bacteria	p__Proteobacteria	c__Alphaproteobacteria	o__Sphingomonadales	f__Sphingomonadaceae	g__Novosphingobium	s__Novosphingobium sp009746585		K03286	K03286 TC.OOP; OmpA-OmpF porin, OOP family	TC.OOP	COG2885	OmpA	Outer membrane protein and related peptidoglycan-associated (lipo)proteins	M	Cell wall/membrane/envelope biogenesis	OMP_b-brl<>OmpA	OmpA family <>Outer membrane protein beta-barrel domain	TIGR02802	Pal_lipo: peptidoglycan-associated lipoprotein	ion transport [GO:0006811]	porin activity [GO:0015288]	cell outer membrane [GO:0009279]; pore complex [GO:0046930]	B2G71_00400; GKE62_11495; FHS75_001006	0	CYT	0.006
	2552	NODE_91829_length_1755_cov_2.969412_1		9	DXP		k__Bacteria	p__Proteobacteria	c__Alphaproteobacteria	o__Sphingomonadales	f__Sphingomonadaceae	g__Novosphingobium	s__Novosphingobium sp009746585		K03286	K03286 TC.OOP; OmpA-OmpF porin, OOP family	TC.OOP	COG3637	COG3637	Opacity protein and related surface antigens	M	Cell wall/membrane/envelope biogenesis	OMP_b-brl<>OmpA	OmpA family <>Outer membrane protein beta-barrel domain	TIGR02802	Pal_lipo: peptidoglycan-associated lipoprotein	ion transport [GO:0006811]	porin activity [GO:0015288]	cell outer membrane [GO:0009279]; pore complex [GO:0046930]	B2G71_00400; GKE62_11495; FHS75_001006	0	CYT	0.006
	2553	NODE_92212_length_1751_cov_2.424528_2		6	DXP		k__Bacteria	p__Proteobacteria	c__Gammaproteobacteria	o__Burkholderiales	f__Rhodocyclaceae	g__Niveibacterium	s__Niveibacterium umoris																	D0C16_15890; M001_006550	2	SpI	0.052
	2554	NODE_92509_length_1747_cov_4.806738_1		2	DXP		k__Bacteria	p__Proteobacteria	c__Gammaproteobacteria	o__Burkholderiales	f__Rhodocyclaceae	g__Azonexus	s__Azonexus sp009469615		K08086	K08086 fimV; pilus assembly protein FimV	fimV	COG3170	FimV	Tfp pilus assembly protein FimV	N				TIGR03505	FimV_core: FimV N-terminal domain				AT959_12980; HZT41_14725	0	CYT	-0.021
	2555	NODE_92509_length_1747_cov_4.806738_1		2	DXP		k__Bacteria	p__Proteobacteria	c__Gammaproteobacteria	o__Burkholderiales	f__Rhodocyclaceae	g__Azonexus	s__Azonexus sp009469615		K08086	K08086 fimV; pilus assembly protein FimV	fimV	COG3170	FimV	Tfp pilus assembly protein FimV	W				TIGR03505	FimV_core: FimV N-terminal domain				AT959_12980; HZT41_14725	0	CYT	-0.021
	2556	NODE_92543_length_1747_cov_2.973404_1		33	DXP		k__Bacteria	p__Proteobacteria	c__Gammaproteobacteria	o__Competibacterales	f__Competibacteraceae	g__Contendobacter	s__Contendobacter odensis_A																	BN874_460045	0	CYT	0.006
	2557	NODE_926_length_28144_cov_12.710598_17		3	DXP		k__Bacteria	p__Proteobacteria	c__Gammaproteobacteria	o__Burkholderiales	f__Rhodocyclaceae	g__	s__		K02994	K02994 RP-S8, rpsH; small subunit ribosomal protein S8	RP-S8	COG0096	RpsH	Ribosomal protein S8	J	Translation, ribosomal structure and biogenesis	Ribosomal_S8	Ribosomal protein S8			translation [GO:0006412]	rRNA binding [GO:0019843]; structural constituent of ribosome [GO:0003735]	ribosome [GO:0005840]	D3M94_03950; E6R10_08390; FDZ72_01920; SAMN05660652_03926; rpsH; F9K21_06120; CVU34_20825; C3F19_15915; CVU18_22125; HYN24_01665; DENOEST_3123; C7389_10685; B9N43_15915; DFR35_1117; A2045_13645; C8261_14415; E6R11_03280; CVU20_01695; AZSP09_19340; AZSI13_19760; Dsui_0345	0	CYT	-0.008
	2558	NODE_926_length_28144_cov_12.710598_17		3	DXP		k__Bacteria	p__Proteobacteria	c__Gammaproteobacteria	o__Burkholderiales	f__Rhodocyclaceae	g__	s__		K02994	K02994 RP-S8, rpsH; small subunit ribosomal protein S8	rpsH	COG0096	RpsH	Ribosomal protein S8	J	Translation, ribosomal structure and biogenesis	Ribosomal_S8	Ribosomal protein S8			translation [GO:0006412]	rRNA binding [GO:0019843]; structural constituent of ribosome [GO:0003735]	ribosome [GO:0005840]	D3M94_03950; E6R10_08390; FDZ72_01920; SAMN05660652_03926; rpsH; F9K21_06120; CVU34_20825; C3F19_15915; CVU18_22125; HYN24_01665; DENOEST_3123; C7389_10685; B9N43_15915; DFR35_1117; A2045_13645; C8261_14415; E6R11_03280; CVU20_01695; AZSP09_19340; AZSI13_19760; Dsui_0345	0	CYT	-0.008
	2559	NODE_92813_length_1743_cov_19.636848_1		4	DXP		k__Bacteria	p__Bacteroidota	c__Ignavibacteria	o__Ignavibacteriales	f__Ignavibacteriaceae	g__GCA-002790365	s__GCA-002790365 sp011052365										CarbopepD_reg_2<>Plug	CarboxypepD_reg-like domain <>TonB-dependent Receptor Plug Domain	TIGR04056	OMP_RagA_SusC: TonB-linked outer membrane protein, SusC/RagA family			integral component of membrane [GO:0016021]	CO128_03345; ENI57_04280	0	SpI	0.05
	2560	NODE_93097_length_1740_cov_3.370326_1		26	DXP		k__Bacteria	p__Proteobacteria	c__Gammaproteobacteria	o__Pseudomonadales	f__Oleiphilaceae	g__Hahella	s__Hahella chejuensis		K10236	K10236 thuE; trehalose/maltose transport system substrate-binding protein	thuE	COG1653	UgpB	ABC-type sugar transport system, periplasmic component	G	Carbohydrate transport and metabolism	SBP_bac_1	Bacterial extracellular solute-binding protein	TIGR03851	chitin_NgcE: carbohydrate ABC transporter, N-acetylglucosamine/diacetylchitobiose-binding protein				DIC59_12025; GX399_15165; F9K25_16850	0	SpI	-0.036
	2561	NODE_936_length_28000_cov_7.577563_13		5	DXP		k__Bacteria	p__Proteobacteria	c__Alphaproteobacteria	o__Sphingomonadales	f__Sphingomonadaceae	g__Sphingorhabdus_B	s__Sphingorhabdus_B sp003367235		K02014	K02014 TC.FEV.OM; iron complex outermembrane recepter protein	TC.FEV.OM	COG4206	BtuB	Outer membrane cobalamin receptor protein	H	Coenzyme transport and metabolism	TonB_dep_Rec	TonB dependent receptor	TIGR01779<>TIGR01785	TonB-B12: TonB-dependent vitamin B12 receptor <>TonB-hemin: TonB-dependent heme/hemoglobin receptor family protein			cell outer membrane [GO:0009279]	ATE62_14255; DXH95_12535; LH19_22880; AN936_19000; BWQ93_14515	0	SpI	0.047
	2562	NODE_936_length_28000_cov_7.577563_13		5	DXP		k__Bacteria	p__Proteobacteria	c__Alphaproteobacteria	o__Sphingomonadales	f__Sphingomonadaceae	g__Sphingorhabdus_B	s__Sphingorhabdus_B sp003367235		K02014	K02014 TC.FEV.OM; iron complex outermembrane recepter protein	TC.FEV.OM	COG4206	BtuB	Outer membrane cobalamin receptor protein	H	Coenzyme transport and metabolism	TonB_dep_Rec	TonB dependent receptor	TIGR01779<>TIGR01785	TonB-B12: TonB-dependent vitamin B12 receptor <>TonB-hemin: TonB-dependent heme/hemoglobin receptor family protein			cell outer membrane [GO:0009279]	ATE62_14255; DXH95_12535; LH19_22880; AN936_19000; BWQ93_14515	0	SpI	0.047
	2563	NODE_936_length_28000_cov_7.577563_13		5	DXP		k__Bacteria	p__Proteobacteria	c__Alphaproteobacteria	o__Sphingomonadales	f__Sphingomonadaceae	g__Sphingorhabdus_B	s__Sphingorhabdus_B sp003367235		K02014	K02014 TC.FEV.OM; iron complex outermembrane recepter protein	TC.FEV.OM	COG4771	FepA	Outer membrane receptor for ferrienterochelin and colicins	P	Inorganic ion transport and metabolism	TonB_dep_Rec	TonB dependent receptor	TIGR01779<>TIGR01785	TonB-B12: TonB-dependent vitamin B12 receptor <>TonB-hemin: TonB-dependent heme/hemoglobin receptor family protein			cell outer membrane [GO:0009279]	ATE62_14255; DXH95_12535; LH19_22880; AN936_19000; BWQ93_14515	0	SpI	0.047
	2564	NODE_93740_length_1733_cov_4.536949_1		2	DXP		k__Bacteria	p__Proteobacteria	c__Gammaproteobacteria	o__Burkholderiales	f__Burkholderiaceae	g__Paucibacter_A	s__Paucibacter_A sp001477625		K01400	K01400 nprE; bacillolysin [EC:3.4.24.28]	nprE	COG3227	LasB	Zinc metalloprotease (elastase)	O	Posttranslational modification, protein turnover, chaperones	FTP<>PA<>Peptidase_M4_C	Fungalysin/Thermolysin Propeptide Motif <>PA domain <>Thermolysin metallopeptidase, alpha-helical domain				metalloendopeptidase activity [GO:0004222]		E6Q92_06845; AT984_18215; EKK53_00155; DI603_01670; A3E25_23775; DBR47_09925; E6Q67_03960	0	CYT	0.003
	2565	NODE_9387_length_6529_cov_18.715014_2		6	DXP		k__Bacteria	p__Proteobacteria	c__Gammaproteobacteria	o__Burkholderiales	f__Rhodocyclaceae	g__Zoogloea	s__Zoogloea sp009469605										PEP-CTERM	PEP-CTERM motif	TIGR02595	PEP_exosort: PEP-CTERM protein-sorting domain				E6Q80_12905	2	SpI	0.038
	2566	NODE_9387_length_6529_cov_18.715014_7		11	DXP		k__Bacteria	p__Proteobacteria	c__Gammaproteobacteria	o__Burkholderiales	f__Rhodocyclaceae	g__Zoogloea	s__Zoogloea sp009469605		K00023	K00023 phbB; acetoacetyl-CoA reductase [EC:1.1.1.36]	phbB	COG1028	FabG	Dehydrogenases with different specificities (related to short-chain alcohol dehydrogenases)	I	Lipid transport and metabolism	adh_short_C2	Enoyl-(Acyl carrier protein) reductase	TIGR01829	AcAcCoA_reduct: acetoacetyl-CoA reductase	poly-hydroxybutyrate biosynthetic process [GO:0042619]	acetoacetyl-CoA reductase activity [GO:0018454]	cytoplasm [GO:0005737]	F9K15_06305; phbB-1; ETQ85_17275; E6R15_04620; phbB; ZRA01_19140	0	SpI	0.015
	2567	NODE_939_length_27929_cov_22.751740_21		7	DXP		k__Bacteria	p__Proteobacteria	c__Gammaproteobacteria	o__Burkholderiales	f__Rhodocyclaceae	g__Propionivibrio	s__Propionivibrio aalborgensis		K03386	K03386 PRDX2_4, ahpC; peroxiredoxin 2/4 [EC:1.11.1.24]	PRDX2_4	COG0450	AhpC	Peroxiredoxin	V	Defense mechanisms	1-cysPrx_C<>AhpC-TSA	AhpC/TSA family <>C-terminal domain of 1-Cys peroxiredoxin	TIGR03137	AhpC: peroxiredoxin		peroxiredoxin activity [GO:0051920]; peroxidase activity [GO:0004601]		SAMN05421829_108229; tsaA; PROAA_100011; BGO63_10780; SAMN05660652_02963; AzCIB_3206	0	CYT	-0.036
	2568	NODE_939_length_27929_cov_22.751740_21		7	DXP		k__Bacteria	p__Proteobacteria	c__Gammaproteobacteria	o__Burkholderiales	f__Rhodocyclaceae	g__Propionivibrio	s__Propionivibrio aalborgensis		K03386	K03386 PRDX2_4, ahpC; peroxiredoxin 2/4 [EC:1.11.1.24]	ahpC	COG0450	AhpC	Peroxiredoxin	V	Defense mechanisms	1-cysPrx_C<>AhpC-TSA	AhpC/TSA family <>C-terminal domain of 1-Cys peroxiredoxin	TIGR03137	AhpC: peroxiredoxin		peroxiredoxin activity [GO:0051920]; peroxidase activity [GO:0004601]		SAMN05421829_108229; tsaA; PROAA_100011; BGO63_10780; SAMN05660652_02963; AzCIB_3206	0	CYT	-0.036
	2569	NODE_939_length_27929_cov_22.751740_25		9	DXP		k__Bacteria	p__Proteobacteria	c__Gammaproteobacteria	o__Burkholderiales	f__Rhodocyclaceae	g__Propionivibrio	s__Propionivibrio aalborgensis		K01902	K01902 sucD; succinyl-CoA synthetase alpha subunit [EC:6.2.1.5]	sucD	COG0074	SucD	Succinyl-CoA synthetase, alpha subunit	C	Energy production and conversion	CoA_binding<>Ligase_CoA	CoA binding domain <>CoA-ligase	TIGR01019	sucCoAalpha: succinate-CoA ligase, alpha subunit	tricarboxylic acid cycle [GO:0006099]	nucleotide binding [GO:0000166]; succinate-CoA ligase (ADP-forming) activity [GO:0004775]		CAP2UW1_0657; HZT41_05270; CEW87_01875; AW08_02074; AW07_01839; DCY47_19550; ACCAA_870012; CAPSK01_001593; DVS81_14755; sucD; AW06_003716; PROAA_280019; AW11_01422; FHK80_10380; FAZ92_01382; ACCUM_0610; HT579_19460; CEW83_10740; CRU78_06420; HWD57_09980; CVU19_08825; AW12_02771; AW10_00065	0	CYT	-0.067
	2570	NODE_93_length_85767_cov_17.924701_22		56	DXP		k__Bacteria	p__Proteobacteria	c__Gammaproteobacteria	o__Burkholderiales	f__Rhodocyclaceae	g__Accumulibacter	s__Accumulibacter phosphatis_C		K01999	K01999 livK; branched-chain amino acid transport system substrate-binding protein	livK	COG0683	LivK	ABC-type branched-chain amino acid transport systems, periplasmic component	E	Amino acid transport and metabolism	Peripla_BP_6	Periplasmic binding protein	TIGR03407	urea_ABC_UrtA: urea ABC transporter, urea binding protein	amino acid transport [GO:0006865]			AW09_004158; ACCAA_270020; AW06_002644; HT579_17670; CRU78_12790; braC_5; DIT03_05500; FAZ92_02507; braC_1; HWD57_17585; E6R00_11770; AW08_02599; braC_3; ACCUM_0680; DGC76_12540; AW12_00585; AW11_00401; AW10_00043; braC_2; livK; CAPSK01_003415; CAP2UW1_3612; DCY47_09175; AW07_01146	0	SpII	-0.026
	2571	NODE_93_length_85767_cov_17.924701_52		3	DXP		k__Bacteria	p__Proteobacteria	c__Gammaproteobacteria	o__Burkholderiales	f__Rhodocyclaceae	g__Accumulibacter	s__Accumulibacter phosphatis_C		K01845	K01845 hemL; glutamate-1-semialdehyde 2,1-aminomutase [EC:5.4.3.8]	hemL	COG0001	HemL	Glutamate-1-semialdehyde aminotransferase	H	Coenzyme transport and metabolism	Aminotran_3	Aminotransferase class-III	TIGR00713	hemL: glutamate-1-semialdehyde-2,1-aminomutase	protoporphyrinogen IX biosynthetic process [GO:0006782]	transaminase activity [GO:0008483]; pyridoxal phosphate binding [GO:0030170]; glutamate-1-semialdehyde 2,1-aminomutase activity [GO:0042286]	cytoplasm [GO:0005737]	hemL; CAP2UW1_3582	0	CYT	-0.019
	2572	NODE_9400_length_6523_cov_7.503092_5		2	DXP		k__Bacteria	p__Acidobacteriota	c__Vicinamibacteria	o__Fen-336	f__Fen-336	g__WYBL01	s__WYBL01 sp011526565										Big_3_5	Bacterial Ig-like domain (group 3)						C5B54_07425; C5B54_00155	1	SpI	-0.003
	2573	NODE_9400_length_6523_cov_7.503092_8		2	DXP		k__Bacteria	p__Acidobacteriota	c__Vicinamibacteria	o__Fen-336	f__Fen-336	g__WYBL01	s__WYBL01 sp011526565		K04027	K04027 eutM; ethanolamine utilization protein EutM	eutM	COG4577	CcmK	Carbon dioxide concentrating mechanism/carboxysome shell protein	Q		BMC	BMC domain	TIGR02526	eut_PduT: PduT-like ethanolamine utilization protein			polyhedral organelle [GO:0031469]	DMG11_33135; EPO35_08020; eutM_1; DMF83_11400; DMF82_20965; LuPra_00619; DMF78_24735; DMG19_02845; DMF79_04160; AUH28_16905; DMF77_03595; DMG05_12185; A3J29_01005; ABS36_03080; DIU54_04115; H0X67_04895; B7X11_06510; GEU99_25600; CK533_08300; DMF86_21785; DMF80_15880; DMG06_03700; eutM; AUI45_12940; DMG17_10085	0	CYT	-0.016
	2574	NODE_9400_length_6523_cov_7.503092_8		2	DXP		k__Bacteria	p__Acidobacteriota	c__Vicinamibacteria	o__Fen-336	f__Fen-336	g__WYBL01	s__WYBL01 sp011526565		K04027	K04027 eutM; ethanolamine utilization protein EutM	eutM	COG4577	CcmK	Carbon dioxide concentrating mechanism/carboxysome shell protein	C		BMC	BMC domain	TIGR02526	eut_PduT: PduT-like ethanolamine utilization protein			polyhedral organelle [GO:0031469]	DMG11_33135; EPO35_08020; eutM_1; DMF83_11400; DMF82_20965; LuPra_00619; DMF78_24735; DMG19_02845; DMF79_04160; AUH28_16905; DMF77_03595; DMG05_12185; A3J29_01005; ABS36_03080; DIU54_04115; H0X67_04895; B7X11_06510; GEU99_25600; CK533_08300; DMF86_21785; DMF80_15880; DMG06_03700; eutM; AUI45_12940; DMG17_10085	0	CYT	-0.016
	2575	NODE_94090_length_1729_cov_5.198327_2		6	DXP		k__Bacteria	p__Myxococcota	c__Myxococcia	o__Myxococcales	f__Myxococcaceae	g__Corallococcus	s__Corallococcus exercitus										Porin_5	Putative porin						DMF78_13800	1	SpII	-0.005
	2576	NODE_94377_length_1726_cov_6.467385_2		5	DXP		k__Bacteria	p__Acidobacteriota	c__Vicinamibacteria	o__Fen-336	f__Fen-336	g__WYBL01	s__WYBL01 sp011526565		K03530	K03530 hupB; DNA-binding protein HU-beta	hupB	COG0776	HimA	Bacterial nucleoid DNA-binding protein	L	Replication, recombination and repair	Bac_DNA_binding	Bacterial DNA-binding protein	TIGR00987	himA: integration host factor, alpha subunit		DNA binding [GO:0003677]		DMF82_09960; DMF77_11570; DMF83_01980; DMF78_21880; DMF81_16520; DMF80_11715; DMF79_15695	0	CYT	-0.029
	2577	NODE_9440_length_6510_cov_4.698993_4		5	DXP		k__Bacteria	p__Proteobacteria	c__Gammaproteobacteria	o__Burkholderiales	f__Rhodocyclaceae	g__Azonexus	s__Azonexus sp013693915		K02650	K02650 pilA; type IV pilus assembly protein PilA	pilA	COG4969	PilA	Tfp pilus assembly protein, major pilin PilA	N		N_methyl<>Pilin	Pilin (bacterial filament) <>Prokaryotic N-terminal methylation motif	TIGR01710<>TIGR02532	IV_pilin_GFxxxE: prepilin-type N-terminal cleavage/methylation domain <>typeII_sec_gspG: type II secretion system protein G	protein secretion by the type II secretion system [GO:0015628]; cell adhesion [GO:0007155]		integral component of membrane [GO:0016021]; type II protein secretion system complex [GO:0015627]; pilus [GO:0009289]	CVU20_15240; HUU30_16175; D3M94_21520; pA46H2_p05	1	TMH	-0.004
	2578	NODE_9440_length_6510_cov_4.698993_4		5	DXP		k__Bacteria	p__Proteobacteria	c__Gammaproteobacteria	o__Burkholderiales	f__Rhodocyclaceae	g__Azonexus	s__Azonexus sp013693915		K02650	K02650 pilA; type IV pilus assembly protein PilA	pilA	COG4969	PilA	Tfp pilus assembly protein, major pilin PilA	W		N_methyl<>Pilin	Pilin (bacterial filament) <>Prokaryotic N-terminal methylation motif	TIGR01710<>TIGR02532	IV_pilin_GFxxxE: prepilin-type N-terminal cleavage/methylation domain <>typeII_sec_gspG: type II secretion system protein G	protein secretion by the type II secretion system [GO:0015628]; cell adhesion [GO:0007155]		integral component of membrane [GO:0016021]; type II protein secretion system complex [GO:0015627]; pilus [GO:0009289]	CVU20_15240; HUU30_16175; D3M94_21520; pA46H2_p05	1	TMH	-0.004
	2579	NODE_945_length_27795_cov_22.656561_15		29	DXP		k__Bacteria	p__Proteobacteria	c__Gammaproteobacteria	o__Burkholderiales	f__Rhodocyclaceae	g__Propionivibrio	s__Propionivibrio aalborgensis		K02111	K02111 ATPF1A, atpA; F-type H+/Na+-transporting ATPase subunit alpha [EC:7.1.2.2 7.2.2.1]	ATPF1A	COG0056	AtpA	F0F1-type ATP synthase, alpha subunit	C	Energy production and conversion	ATP-synt_ab<>ATP-synt_ab_C<>ATP-synt_ab_N	ATP synthase alpha/beta chain, C terminal domain <>ATP synthase alpha/beta family, beta-barrel domain <>ATP synthase alpha/beta family, nucleotide-binding domain	TIGR00962	atpA: ATP synthase F1, alpha subunit		proton-transporting ATP synthase activity, rotational mechanism [GO:0046933]; hydrolase activity [GO:0016787]; proton-transporting ATPase activity, rotational mechanism [GO:0046961]; ATP binding [GO:0005524]	proton-transporting ATP synthase complex, catalytic core F(1) [GO:0045261]; plasma membrane [GO:0005886]	SAMN05660652_00507; HWD57_06485; AW07_03706; ACCAA_660025; FAZ92_01053; DHV85_25155; PROAA_510006; atpA_1; AW12_00229; CAPSK01_000274; atpA; ACCUM_3630; E6Q43_04610; atpA_2; AW11_00023; AW10_04195; AW12_01140; AW10_00243; HT579_21355; DCY47_07930; GHK24_11670; AW06_000166; CAP2UW1_4354	0	CYT	-0.01
	2580	NODE_945_length_27795_cov_22.656561_15		29	DXP		k__Bacteria	p__Proteobacteria	c__Gammaproteobacteria	o__Burkholderiales	f__Rhodocyclaceae	g__Propionivibrio	s__Propionivibrio aalborgensis		K02111	K02111 ATPF1A, atpA; F-type H+/Na+-transporting ATPase subunit alpha [EC:7.1.2.2 7.2.2.1]	atpA	COG0056	AtpA	F0F1-type ATP synthase, alpha subunit	C	Energy production and conversion	ATP-synt_ab<>ATP-synt_ab_C<>ATP-synt_ab_N	ATP synthase alpha/beta chain, C terminal domain <>ATP synthase alpha/beta family, beta-barrel domain <>ATP synthase alpha/beta family, nucleotide-binding domain	TIGR00962	atpA: ATP synthase F1, alpha subunit		proton-transporting ATP synthase activity, rotational mechanism [GO:0046933]; hydrolase activity [GO:0016787]; proton-transporting ATPase activity, rotational mechanism [GO:0046961]; ATP binding [GO:0005524]	proton-transporting ATP synthase complex, catalytic core F(1) [GO:0045261]; plasma membrane [GO:0005886]	SAMN05660652_00507; HWD57_06485; AW07_03706; ACCAA_660025; FAZ92_01053; DHV85_25155; PROAA_510006; atpA_1; AW12_00229; CAPSK01_000274; atpA; ACCUM_3630; E6Q43_04610; atpA_2; AW11_00023; AW10_04195; AW12_01140; AW10_00243; HT579_21355; DCY47_07930; GHK24_11670; AW06_000166; CAP2UW1_4354	0	CYT	-0.01
	2581	NODE_945_length_27795_cov_22.656561_17		50	DXP		k__Bacteria	p__Proteobacteria	c__Gammaproteobacteria	o__Burkholderiales	f__Rhodocyclaceae	g__Propionivibrio	s__Propionivibrio aalborgensis		K02112	K02112 ATPF1B, atpD; F-type H+/Na+-transporting ATPase subunit beta [EC:7.1.2.2 7.2.2.1]	ATPF1B	COG0055	AtpD	F0F1-type ATP synthase, beta subunit	C	Energy production and conversion	ATP-synt_ab<>ATP-synt_ab_N	ATP synthase alpha/beta family, beta-barrel domain <>ATP synthase alpha/beta family, nucleotide-binding domain	TIGR01039	atpD: ATP synthase F1, beta subunit		proton-transporting ATP synthase activity, rotational mechanism [GO:0046933]; hydrolase activity [GO:0016787]; proton-transporting ATPase activity, rotational mechanism [GO:0046961]; ATP binding [GO:0005524]	proton-transporting ATP synthase complex, catalytic core F(1) [GO:0045261]; plasma membrane [GO:0005886]	SAMN05660652_00509; atpD_1; ACCUM_3632; DHV85_25145; AW06_000168; DGC76_03755; AW12_01138; AW10_04198; HWD57_06475; DIT03_04500; CAPSK01_000272; HT579_21345; AW10_00241; AW12_00231; PROAA_510004; atpD_2; atpD; ACCAA_660027; DVS81_20315; E6Q43_04600; BGO63_17245; AW11_00025; AW08_02646; CAP2UW1_4352; DCY47_07920	0	CYT	-0.027
	2582	NODE_945_length_27795_cov_22.656561_17		50	DXP		k__Bacteria	p__Proteobacteria	c__Gammaproteobacteria	o__Burkholderiales	f__Rhodocyclaceae	g__Propionivibrio	s__Propionivibrio aalborgensis		K02112	K02112 ATPF1B, atpD; F-type H+/Na+-transporting ATPase subunit beta [EC:7.1.2.2 7.2.2.1]	atpD	COG0055	AtpD	F0F1-type ATP synthase, beta subunit	C	Energy production and conversion	ATP-synt_ab<>ATP-synt_ab_N	ATP synthase alpha/beta family, beta-barrel domain <>ATP synthase alpha/beta family, nucleotide-binding domain	TIGR01039	atpD: ATP synthase F1, beta subunit		proton-transporting ATP synthase activity, rotational mechanism [GO:0046933]; hydrolase activity [GO:0016787]; proton-transporting ATPase activity, rotational mechanism [GO:0046961]; ATP binding [GO:0005524]	proton-transporting ATP synthase complex, catalytic core F(1) [GO:0045261]; plasma membrane [GO:0005886]	SAMN05660652_00509; atpD_1; ACCUM_3632; DHV85_25145; AW06_000168; DGC76_03755; AW12_01138; AW10_04198; HWD57_06475; DIT03_04500; CAPSK01_000272; HT579_21345; AW10_00241; AW12_00231; PROAA_510004; atpD_2; atpD; ACCAA_660027; DVS81_20315; E6Q43_04600; BGO63_17245; AW11_00025; AW08_02646; CAP2UW1_4352; DCY47_07920	0	CYT	-0.027
	2583	NODE_94772_length_1722_cov_3.716857_1		5	DXP		k__Bacteria	p__Proteobacteria	c__Gammaproteobacteria	o__Competibacterales	f__Competibacteraceae	g__Competibacter_A	s__Competibacter_A denitrificans		K01902	K01902 sucD; succinyl-CoA synthetase alpha subunit [EC:6.2.1.5]	sucD	COG0074	SucD	Succinyl-CoA synthetase, alpha subunit	C	Energy production and conversion	CoA_binding	CoA binding domain	TIGR01019	sucCoAalpha: succinate-CoA ligase, alpha subunit	tricarboxylic acid cycle [GO:0006099]	nucleotide binding [GO:0000166]; succinate-CoA ligase (ADP-forming) activity [GO:0004775]		DCQ84_00900; DCS21_05645; IPM89_03340; sucD; GX399_09775; BN873_10053; EKK68_01270	0	CYT	-0.05
	2584	NODE_94780_length_1722_cov_3.419316_1		20	DXP		k__Bacteria	p__Proteobacteria	c__Gammaproteobacteria	o__Burkholderiales	f__Gallionellaceae	g__Nitrotoga	s__Nitrotoga sp003402315		K00368	K00368 nirK; nitrite reductase (NO-forming) [EC:1.7.2.1]	nirK	COG2132	SufI	Putative multicopper oxidases	D		Cu-oxidase_3	Multicopper oxidase	TIGR02376	Cu_nitrite_red: nitrite reductase, copper-containing	nitrogen compound metabolic process [GO:0006807]	copper ion binding [GO:0005507]; nitrite reductase (NO-forming) activity [GO:0050421]		aniA_2; HKM01_06015; GALL_230950; HKM00_11300; CVU17_01395	0	CYT	-0.06
	2585	NODE_94780_length_1722_cov_3.419316_1		20	DXP		k__Bacteria	p__Proteobacteria	c__Gammaproteobacteria	o__Burkholderiales	f__Gallionellaceae	g__Nitrotoga	s__Nitrotoga sp003402315		K00368	K00368 nirK; nitrite reductase (NO-forming) [EC:1.7.2.1]	nirK	COG2132	SufI	Putative multicopper oxidases	P		Cu-oxidase_3	Multicopper oxidase	TIGR02376	Cu_nitrite_red: nitrite reductase, copper-containing	nitrogen compound metabolic process [GO:0006807]	copper ion binding [GO:0005507]; nitrite reductase (NO-forming) activity [GO:0050421]		aniA_2; HKM01_06015; GALL_230950; HKM00_11300; CVU17_01395	0	CYT	-0.06
	2586	NODE_94780_length_1722_cov_3.419316_1		20	DXP		k__Bacteria	p__Proteobacteria	c__Gammaproteobacteria	o__Burkholderiales	f__Gallionellaceae	g__Nitrotoga	s__Nitrotoga sp003402315		K00368	K00368 nirK; nitrite reductase (NO-forming) [EC:1.7.2.1]	nirK	COG2132	SufI	Putative multicopper oxidases	M		Cu-oxidase_3	Multicopper oxidase	TIGR02376	Cu_nitrite_red: nitrite reductase, copper-containing	nitrogen compound metabolic process [GO:0006807]	copper ion binding [GO:0005507]; nitrite reductase (NO-forming) activity [GO:0050421]		aniA_2; HKM01_06015; GALL_230950; HKM00_11300; CVU17_01395	0	CYT	-0.06
	2587	NODE_9479_length_6498_cov_18.720627_2		8	DXP		k__Bacteria	p__Proteobacteria	c__Gammaproteobacteria	o__Burkholderiales	f__Rhodocyclaceae	g__Azonexus	s__Azonexus sp013693915		K06281	K06281 hyaB, hybC; hydrogenase large subunit [EC:1.12.99.6]	hyaB	COG0374	HyaB	Ni,Fe-hydrogenase I large subunit	C	Energy production and conversion	NiFeSe_Hases	Nickel-dependent hydrogenase	TIGR03295	frhA: coenzyme F420 hydrogenase, subunit alpha		hydrogenase (acceptor) activity [GO:0033748]; nickel cation binding [GO:0016151]; ferredoxin hydrogenase activity [GO:0008901]		HZT41_02185; CVU31_08485; CVU34_02920; CVU33_03430; Daro_3971; CVU16_13740; CVU18_01685	0	CYT	-0.04
	2588	NODE_9479_length_6498_cov_18.720627_2		8	DXP		k__Bacteria	p__Proteobacteria	c__Gammaproteobacteria	o__Burkholderiales	f__Rhodocyclaceae	g__Azonexus	s__Azonexus sp013693915		K06281	K06281 hyaB, hybC; hydrogenase large subunit [EC:1.12.99.6]	hybC	COG0374	HyaB	Ni,Fe-hydrogenase I large subunit	C	Energy production and conversion	NiFeSe_Hases	Nickel-dependent hydrogenase	TIGR03295	frhA: coenzyme F420 hydrogenase, subunit alpha		hydrogenase (acceptor) activity [GO:0033748]; nickel cation binding [GO:0016151]; ferredoxin hydrogenase activity [GO:0008901]		HZT41_02185; CVU31_08485; CVU34_02920; CVU33_03430; Daro_3971; CVU16_13740; CVU18_01685	0	CYT	-0.04
	2589	NODE_951_length_27634_cov_88.360057_27		3	DXP		k__Bacteria	p__Actinobacteriota	c__Actinomycetia	o__Actinomycetales	f__Dermatophilaceae	g__	s__		K00382	K00382 DLD, lpd, pdhD; dihydrolipoamide dehydrogenase [EC:1.8.1.4]	DLD	COG1249	Lpd	Pyruvate/2-oxoglutarate dehydrogenase complex, dihydrolipoamide dehydrogenase (E3) component, and related enzymes	C	Energy production and conversion	Pyr_redox_2<>Pyr_redox_dim	Pyridine nucleotide-disulphide oxidoreductase <>Pyridine nucleotide-disulphide oxidoreductase, dimerisation domain	TIGR01350	lipoamide_DH: dihydrolipoyl dehydrogenase	cell redox homeostasis [GO:0045454]	dihydrolipoyl dehydrogenase activity [GO:0004148]; flavin adenine dinucleotide binding [GO:0050660]		C8046_14100; FB458_3136; lpdA; FBY41_2745; HOQ21_08965; GX555_01530; ADJ73_09890; BN13_160031; FHX52_0377; DFJ68_1027; TAE01_25590; HOQ18_05635; lpd; EDD28_0848; ASG96_08435; HOP99_08340; ASH01_18925; ASE25_08355; BA895_03000; FNH13_03565; FHW14_000278; GGG17_04405; BGO96_05540; CSA84_07275; DHV14_06670	0	CYT	-0.024
	2590	NODE_951_length_27634_cov_88.360057_27		3	DXP		k__Bacteria	p__Actinobacteriota	c__Actinomycetia	o__Actinomycetales	f__Dermatophilaceae	g__	s__		K00382	K00382 DLD, lpd, pdhD; dihydrolipoamide dehydrogenase [EC:1.8.1.4]	lpd	COG1249	Lpd	Pyruvate/2-oxoglutarate dehydrogenase complex, dihydrolipoamide dehydrogenase (E3) component, and related enzymes	C	Energy production and conversion	Pyr_redox_2<>Pyr_redox_dim	Pyridine nucleotide-disulphide oxidoreductase <>Pyridine nucleotide-disulphide oxidoreductase, dimerisation domain	TIGR01350	lipoamide_DH: dihydrolipoyl dehydrogenase	cell redox homeostasis [GO:0045454]	dihydrolipoyl dehydrogenase activity [GO:0004148]; flavin adenine dinucleotide binding [GO:0050660]		C8046_14100; FB458_3136; lpdA; FBY41_2745; HOQ21_08965; GX555_01530; ADJ73_09890; BN13_160031; FHX52_0377; DFJ68_1027; TAE01_25590; HOQ18_05635; lpd; EDD28_0848; ASG96_08435; HOP99_08340; ASH01_18925; ASE25_08355; BA895_03000; FNH13_03565; FHW14_000278; GGG17_04405; BGO96_05540; CSA84_07275; DHV14_06670	0	CYT	-0.024
	2591	NODE_951_length_27634_cov_88.360057_27		3	DXP		k__Bacteria	p__Actinobacteriota	c__Actinomycetia	o__Actinomycetales	f__Dermatophilaceae	g__	s__		K00382	K00382 DLD, lpd, pdhD; dihydrolipoamide dehydrogenase [EC:1.8.1.4]	pdhD	COG1249	Lpd	Pyruvate/2-oxoglutarate dehydrogenase complex, dihydrolipoamide dehydrogenase (E3) component, and related enzymes	C	Energy production and conversion	Pyr_redox_2<>Pyr_redox_dim	Pyridine nucleotide-disulphide oxidoreductase <>Pyridine nucleotide-disulphide oxidoreductase, dimerisation domain	TIGR01350	lipoamide_DH: dihydrolipoyl dehydrogenase	cell redox homeostasis [GO:0045454]	dihydrolipoyl dehydrogenase activity [GO:0004148]; flavin adenine dinucleotide binding [GO:0050660]		C8046_14100; FB458_3136; lpdA; FBY41_2745; HOQ21_08965; GX555_01530; ADJ73_09890; BN13_160031; FHX52_0377; DFJ68_1027; TAE01_25590; HOQ18_05635; lpd; EDD28_0848; ASG96_08435; HOP99_08340; ASH01_18925; ASE25_08355; BA895_03000; FNH13_03565; FHW14_000278; GGG17_04405; BGO96_05540; CSA84_07275; DHV14_06670	0	CYT	-0.024
	2592	NODE_956_length_27543_cov_34.524811_7		2	DXP		k__Bacteria	p__Bacteroidota	c__Bacteroidia	o__Chitinophagales	f__	g__	s__		K21572	K21572 susD; starch-binding outer membrane protein, SusD/RagB family	susD						SusD-like_3<>SusD_RagB	Starch-binding associating with outer membrane <>SusD family					cell outer membrane [GO:0009279]	DCG24_06665; DBW72_03800; DCO96_03885; ABR95_08770; ABR94_08135	0	SpII	-0.008
	2593	NODE_956_length_27543_cov_34.524811_8		3	DXP		k__Bacteria	p__Bacteroidota	c__Bacteroidia	o__Chitinophagales	f__	g__	s__		K21573	K21573 susC; TonB-dependent starch-binding outer membrane protein SusC	susC	COG1629	CirA	Outer membrane receptor proteins, mostly Fe transport	P	Inorganic ion transport and metabolism	Plug<>TonB_dep_Rec	TonB dependent receptor <>TonB-dependent Receptor Plug Domain	TIGR04056	OMP_RagA_SusC: TonB-linked outer membrane protein, SusC/RagA family			cell outer membrane [GO:0009279]	DCG24_06660; ABR95_08775	0	CYT	0.036
	2594	NODE_9605_length_6444_cov_5.664580_8		4	DXP		k__Bacteria	p__Proteobacteria	c__Gammaproteobacteria	o__Burkholderiales	f__Burkholderiaceae	g__Pelomonas	s__Pelomonas sp001425055		K02650	K02650 pilA; type IV pilus assembly protein PilA	pilA	COG4969	PilA	Tfp pilus assembly protein, major pilin PilA	N		Pilin	Pilin (bacterial filament)			cell adhesion [GO:0007155]		integral component of membrane [GO:0016021]; pilus [GO:0009289]	ABS84_07890; F9K47_03580	0	SpI	-0.003
	2595	NODE_9605_length_6444_cov_5.664580_8		4	DXP		k__Bacteria	p__Proteobacteria	c__Gammaproteobacteria	o__Burkholderiales	f__Burkholderiaceae	g__Pelomonas	s__Pelomonas sp001425055		K02650	K02650 pilA; type IV pilus assembly protein PilA	pilA	COG4969	PilA	Tfp pilus assembly protein, major pilin PilA	W		Pilin	Pilin (bacterial filament)			cell adhesion [GO:0007155]		integral component of membrane [GO:0016021]; pilus [GO:0009289]	ABS84_07890; F9K47_03580	0	SpI	-0.003
	2596	NODE_96080_length_1709_cov_2.969770_1		2	DXP		k__Bacteria	p__Bacteroidota	c__Ignavibacteria	o__SJA-28	f__OLB5	g__OLB5	s__OLB5 sp001567545																	DCX92_07370; UZ05_CHB002000749	1	SpI	-0.001
	2597	NODE_96119_length_1708_cov_17.749546_2		2	DXP		k__Bacteria	p__Proteobacteria	c__Gammaproteobacteria	o__Burkholderiales	f__Rhodocyclaceae	g__Zoogloea	s__Zoogloea sp009026175		K01007	K01007 pps, ppsA; pyruvate, water dikinase [EC:2.7.9.2]	pps	COG0574	PpsA	Phosphoenolpyruvate synthase/pyruvate phosphate dikinase	G	Carbohydrate transport and metabolism	PEP-utilizers<>PEP-utilizers_C	PEP-utilising enzyme, TIM barrel domain <>PEP-utilising enzyme, mobile domain	TIGR01418	PEP_synth: phosphoenolpyruvate synthase	gluconeogenesis [GO:0006094]; pyruvate metabolic process [GO:0006090]	pyruvate, water dikinase activity [GO:0008986]; metal ion binding [GO:0046872]; ATP binding [GO:0005524]		C3497_05180; ETQ85_20280; CJ010_13745; C8261_01815; AZKH_2038; AC731_003980; EKK49_09540; E6O51_11355; E6C76_01585; Tharo_1707; C667_02563; pps; ppsA; ebA5830; CDA09_12520; PA01_14795; C664_01590; ppsA1; azo2167; ZRA01_17890; F9K15_16060; Tchl_2538; C7389_101137	0	CYT	-0.061
	2598	NODE_96119_length_1708_cov_17.749546_2		2	DXP		k__Bacteria	p__Proteobacteria	c__Gammaproteobacteria	o__Burkholderiales	f__Rhodocyclaceae	g__Zoogloea	s__Zoogloea sp009026175		K01007	K01007 pps, ppsA; pyruvate, water dikinase [EC:2.7.9.2]	ppsA	COG0574	PpsA	Phosphoenolpyruvate synthase/pyruvate phosphate dikinase	G	Carbohydrate transport and metabolism	PEP-utilizers<>PEP-utilizers_C	PEP-utilising enzyme, TIM barrel domain <>PEP-utilising enzyme, mobile domain	TIGR01418	PEP_synth: phosphoenolpyruvate synthase	gluconeogenesis [GO:0006094]; pyruvate metabolic process [GO:0006090]	pyruvate, water dikinase activity [GO:0008986]; metal ion binding [GO:0046872]; ATP binding [GO:0005524]		C3497_05180; ETQ85_20280; CJ010_13745; C8261_01815; AZKH_2038; AC731_003980; EKK49_09540; E6O51_11355; E6C76_01585; Tharo_1707; C667_02563; pps; ppsA; ebA5830; CDA09_12520; PA01_14795; C664_01590; ppsA1; azo2167; ZRA01_17890; F9K15_16060; Tchl_2538; C7389_101137	0	CYT	-0.061
	2599	NODE_96164_length_1708_cov_3.126437_2		7	DXP		k__Bacteria	p__Proteobacteria	c__Gammaproteobacteria	o__Burkholderiales	f__Burkholderiaceae	g__SCMQ01	s__SCMQ01 sp005503335		K00940	K00940 ndk, NME; nucleoside-diphosphate kinase [EC:2.7.4.6]	ndk	COG0105	Ndk	Nucleoside diphosphate kinase	F	Nucleotide transport and metabolism	NDK	Nucleoside diphosphate kinase			CTP biosynthetic process [GO:0006241]; UTP biosynthetic process [GO:0006228]; GTP biosynthetic process [GO:0006183]	nucleoside diphosphate kinase activity [GO:0004550]; metal ion binding [GO:0046872]; ATP binding [GO:0005524]	cytoplasm [GO:0005737]	A2Z93_03890; Rfer_2311; THI_2202; B9Z46_00350; B9Z32_09790; CO065_09740; L103DPR2_01837; A3H24_04860; F7R28_12510; ndk; AUK50_01895; CK604_12430; E6Q49_02460; FD135_356; A3F78_20435; PMI15_03283; ABT24_14745; E6Q78_06960; SAMN05720382_10141; GZ093_03365; B7X36_10670	0	CYT	-0.035
	2600	NODE_96164_length_1708_cov_3.126437_2		7	DXP		k__Bacteria	p__Proteobacteria	c__Gammaproteobacteria	o__Burkholderiales	f__Burkholderiaceae	g__SCMQ01	s__SCMQ01 sp005503335		K00940	K00940 ndk, NME; nucleoside-diphosphate kinase [EC:2.7.4.6]	NME	COG0105	Ndk	Nucleoside diphosphate kinase	F	Nucleotide transport and metabolism	NDK	Nucleoside diphosphate kinase			CTP biosynthetic process [GO:0006241]; UTP biosynthetic process [GO:0006228]; GTP biosynthetic process [GO:0006183]	nucleoside diphosphate kinase activity [GO:0004550]; metal ion binding [GO:0046872]; ATP binding [GO:0005524]	cytoplasm [GO:0005737]	A2Z93_03890; Rfer_2311; THI_2202; B9Z46_00350; B9Z32_09790; CO065_09740; L103DPR2_01837; A3H24_04860; F7R28_12510; ndk; AUK50_01895; CK604_12430; E6Q49_02460; FD135_356; A3F78_20435; PMI15_03283; ABT24_14745; E6Q78_06960; SAMN05720382_10141; GZ093_03365; B7X36_10670	0	CYT	-0.035
	2601	NODE_9662_length_6427_cov_7.212178_6		3	DXP		k__Bacteria	p__Proteobacteria	c__Gammaproteobacteria	o__Burkholderiales	f__Rhodocyclaceae	g__Azonexus	s__Azonexus sp002425245												TIGR02473	flagell_FliJ: flagellar export protein FliJ		protein threonine kinase activity [GO:0106311]; ATP binding [GO:0005524]; protein serine kinase activity [GO:0106310]		DCY47_17725; AW09_003121; DIT03_01790; kaiC; CAPSK01_003327; ACCAA_130098; AW10_04184	0	CYT	-0.039
	2602	NODE_9679_length_6420_cov_3.963551_4		4	DXP		k__Bacteria	p__Chloroflexota	c__Anaerolineae	o__Anaerolineales	f__EnvOPS12	g__	s__		K02035	K02035 ABC.PE.S; peptide/nickel transport system substrate-binding protein	ABC.PE.S	COG0747	DdpA	ABC-type dipeptide transport system, periplasmic component	E	Amino acid transport and metabolism	SBP_bac_5	Bacterial extracellular solute-binding proteins, family 5 Middle	TIGR02294	nickel_nikA: nickel ABC transporter, nickel/metallophore periplasmic binding protein				DCC56_03170; DCC59_15890; HOP27_13205; C4586_02960	1	SpII	-0.016
	2603	NODE_9679_length_6420_cov_3.963551_4		4	DXP		k__Bacteria	p__Chloroflexota	c__Anaerolineae	o__Anaerolineales	f__EnvOPS12	g__	s__		K02035	K02035 ABC.PE.S; peptide/nickel transport system substrate-binding protein	ABC.PE.S	COG0747	DdpA	ABC-type dipeptide transport system, periplasmic component	E	Amino acid transport and metabolism	SBP_bac_5	Bacterial extracellular solute-binding proteins, family 5 Middle	TIGR02294	nickel_nikA: nickel ABC transporter, nickel/metallophore periplasmic binding protein				DCC56_03170; DCC59_15890; HOP27_13205; C4586_02960	1	SpII	-0.016
	2604	NODE_9689_length_6417_cov_4.375196_4		10	DXP		k__Bacteria	p__Chloroflexota	c__Anaerolineae	o__Anaerolineales	f__EnvOPS12	g__UBA5195	s__UBA5195 sp903838415		K01999	K01999 livK; branched-chain amino acid transport system substrate-binding protein	livK	COG0683	LivK	ABC-type branched-chain amino acid transport systems, periplasmic component	E	Amino acid transport and metabolism	Peripla_BP_6	Periplasmic binding protein	TIGR03407	urea_ABC_UrtA: urea ABC transporter, urea binding protein				HOP27_01340	1	SpII	0.011
	2605	NODE_9692_length_6415_cov_19.533962_1		8	DXP		k__Bacteria	p__Proteobacteria	c__Gammaproteobacteria	o__Burkholderiales	f__Rhodocyclaceae	g__Zoogloea	s__		K01902	K01902 sucD; succinyl-CoA synthetase alpha subunit [EC:6.2.1.5]	sucD	COG0074	SucD	Succinyl-CoA synthetase, alpha subunit	C	Energy production and conversion	CoA_binding<>Ligase_CoA	CoA binding domain <>CoA-ligase	TIGR01019	sucCoAalpha: succinate-CoA ligase, alpha subunit	tricarboxylic acid cycle [GO:0006099]	nucleotide binding [GO:0000166]; succinate-CoA ligase (ADP-forming) activity [GO:0004775]		PO78_1927; CEW87_01875; C6P61_15705; C665_19147; OTERR_24060; F9K15_15115; CVU28_14955; sucD; FHK80_10380; ZRA01_17050; EKK49_08150; GX576_04070; E6Q80_01330; C667_21494; A2486_10855; F5985_06130; ebA1271; CEW83_10740; Tmz1t_0920; CVU19_08825; C666_16965; EKK55_13895; ETQ85_17820	0	CYT	-0.063
	2606	NODE_9692_length_6415_cov_19.533962_2		12	DXP		k__Bacteria	p__Proteobacteria	c__Gammaproteobacteria	o__Burkholderiales	f__Rhodocyclaceae	g__Zoogloea	s__		K01903	K01903 sucC; succinyl-CoA synthetase beta subunit [EC:6.2.1.5]	sucC	COG0045	SucC	Succinyl-CoA synthetase, beta subunit	C	Energy production and conversion	ATP-grasp_2<>Ligase_CoA	ATP-grasp domain <>CoA-ligase	TIGR01016	sucCoAbeta: succinate-CoA ligase, beta subunit	tricarboxylic acid cycle [GO:0006099]	succinate-CoA ligase (ADP-forming) activity [GO:0004775]; ATP binding [GO:0005524]; magnesium ion binding [GO:0000287]		DCL01_13430; ebA1272; Tchl_0648; CDA09_04370; AzCIB_0672; BWZ09_01481; EKK55_13890; E6Q80_01335; C664_04787; GX403_14890; ZRA01_17040; C667_21489; sucC; AZKH_0771; AZOSEA06810; AC731_018150; C665_19142; SAMN05421829_104292; Tmz1t_0919; Tharo_0651; EYC67_18210; CGK74_01845	0	CYT	-0.039
	2607	NODE_96_length_84461_cov_8.222840_40		4	DXP		k__Bacteria	p__Proteobacteria	c__Alphaproteobacteria	o__Rhodobacterales	f__Rhodobacteraceae	g__JAAKGP01	s__JAAKGP01 sp011043545					COG4663	FcbT1	TRAP-type mannitol/chloroaromatic compound transport system, periplasmic component	Q	Secondary metabolites biosynthesis, transport and catabolism	DctP	Bacterial extracellular solute-binding protein, family 7	TIGR00787<>TIGR01409	TAT_signal_seq: Tat (twin-arginine translocation) pathway signal sequence <>dctP: TRAP transporter solute receptor, DctP family	organic acid transport [GO:0015849]; transmembrane transport [GO:0055085]	metal ion binding [GO:0046872]; organic acid binding [GO:0043177]	tripartite ATP-independent periplasmic transporter complex [GO:0031317]; periplasmic space [GO:0042597]	EON48_08640; B7Z10_12985; DI533_03150; A3D16_10590; G5B31_14190; C5F44_07830; EI545_01045; B7Z31_02015; ENQ98_00240; G4Z14_00535	0	SpI	-0.017
	2608	NODE_9716_length_6405_cov_10.254016_4		2	DXP		k__Bacteria	p__Proteobacteria	c__Alphaproteobacteria	o__Sphingomonadales	f__Sphingomonadaceae	g__	s__		K02014	K02014 TC.FEV.OM; iron complex outermembrane recepter protein	TC.FEV.OM	COG1629	CirA	Outer membrane receptor proteins, mostly Fe transport	P	Inorganic ion transport and metabolism	Plug<>TonB_dep_Rec	TonB dependent receptor <>TonB-dependent Receptor Plug Domain	TIGR01776<>TIGR01783	TonB-siderophor: TonB-dependent siderophore receptor <>TonB-tbp-lbp: TonB-dependent lactoferrin and transferrin receptors				HGI46_14040	1	SpI	0.018
	2609	NODE_97253_length_1696_cov_15.243144_1		3	DXP		k__Bacteria	p__Proteobacteria	c__Gammaproteobacteria	o__Burkholderiales	f__Rhodocyclaceae	g__Accumulibacter	s__Accumulibacter phosphatis_C		K00895	K00895 pfp, PFP; diphosphate-dependent phosphofructokinase [EC:2.7.1.90]	pfp	COG0205	PfkA	6-phosphofructokinase	G	Carbohydrate transport and metabolism	PFK	Phosphofructokinase	TIGR02477	PFKA_PPi: diphosphate--fructose-6-phosphate 1-phosphotransferase	fructose 6-phosphate metabolic process [GO:0006002]	6-phosphofructokinase activity [GO:0003872]; metal ion binding [GO:0046872]; diphosphate-fructose-6-phosphate 1-phosphotransferase activity [GO:0047334]		ACCAA_670061; DCY47_05120; HT579_14465; CAP2UW1_3197; AW06_003413; FAZ92_00926; pfp; pfkA; HZT41_00435; CAPSK01_002850; DGC76_12460; AW09_002955; HWD57_22050; ACCUM_2955; DIT03_05295; AW08_00882; AW07_04463	0	CYT	0.016
	2610	NODE_97253_length_1696_cov_15.243144_1		3	DXP		k__Bacteria	p__Proteobacteria	c__Gammaproteobacteria	o__Burkholderiales	f__Rhodocyclaceae	g__Accumulibacter	s__Accumulibacter phosphatis_C		K00895	K00895 pfp, PFP; diphosphate-dependent phosphofructokinase [EC:2.7.1.90]	PFP	COG0205	PfkA	6-phosphofructokinase	G	Carbohydrate transport and metabolism	PFK	Phosphofructokinase	TIGR02477	PFKA_PPi: diphosphate--fructose-6-phosphate 1-phosphotransferase	fructose 6-phosphate metabolic process [GO:0006002]	6-phosphofructokinase activity [GO:0003872]; metal ion binding [GO:0046872]; diphosphate-fructose-6-phosphate 1-phosphotransferase activity [GO:0047334]		ACCAA_670061; DCY47_05120; HT579_14465; CAP2UW1_3197; AW06_003413; FAZ92_00926; pfp; pfkA; HZT41_00435; CAPSK01_002850; DGC76_12460; AW09_002955; HWD57_22050; ACCUM_2955; DIT03_05295; AW08_00882; AW07_04463	0	CYT	0.016
	2611	NODE_97461_length_1694_cov_4.858450_1		5	DXP		k__Bacteria	p__Acidobacteriota	c__Vicinamibacteria	o__Vicinamibacterales	f__UBA8438	g__VXRJ01	s__VXRJ01 sp009838525										Big_1<>CarboxypepD_reg	Bacterial Ig-like domain (group 1) <>Carboxypeptidase regulatory-like domain				carbohydrate binding [GO:0030246]; calcium ion binding [GO:0005509]		A3J29_05745	1	SpI	0.043
	2612	NODE_9746_length_6395_cov_7.312618_4		3	DXP		k__Bacteria	p__Myxococcota	c__Myxococcia	o__Myxococcales	f__Myxococcaceae	g__Stigmatella	s__Stigmatella aurantiaca					COG4945	COG4945	Membrane-anchored protein predicted to be involved in regulation of amylopullulanase	G		Glucodextran_C	C-terminal binding-module, SLH-like, of glucodextranase						IPJ17_14015	1	SpI	-0.046
	2613	NODE_9746_length_6395_cov_7.312618_4		3	DXP		k__Bacteria	p__Myxococcota	c__Myxococcia	o__Myxococcales	f__Myxococcaceae	g__Stigmatella	s__Stigmatella aurantiaca					COG4945	COG4945	Membrane-anchored protein predicted to be involved in regulation of amylopullulanase	T		Glucodextran_C	C-terminal binding-module, SLH-like, of glucodextranase						IPJ17_14015	1	SpI	-0.046
	2614	NODE_9747_length_6395_cov_3.606151_1		4	DXP		k__Bacteria	p__Bacteroidota	c__Ignavibacteria	o__Ignavibacteriales	f__Ignavibacteriaceae	g__Ignavibacterium	s__Ignavibacterium sp900696555										CBM_20	Starch binding domain	TIGR04183	Por_Secre_tail: Por secretion system C-terminal sorting domain				F9K42_00605; BWY38_01997	0	SpI	0.029
	2615	NODE_975_length_27307_cov_8.270109_8		7	DXP		k__Bacteria	p__Proteobacteria	c__Alphaproteobacteria	o__Rhodobacterales	f__Rhodobacteraceae	g__	s__		K15864	K15864 nirS; nitrite reductase (NO-forming) / hydroxylamine reductase [EC:1.7.2.1 1.7.99.1]	nirS	COG2010	CccA	Cytochrome c, mono- and diheme variants	C	Energy production and conversion	Cytochrom_C550<>Cytochrom_D1<>Cytochrome_CBB3	Cytochrome C oxidase, cbb3-type, subunit III <>Cytochrome D1 heme domain <>Cytochrome c-550 domain	TIGR00782<>TIGR03866	PQQ_ABC_repeats: PQQ-dependent catabolism-associated beta-propeller protein <>ccoP: cytochrome c oxidase, cbb3-type, subunit III		nitrite reductase (NO-forming) activity [GO:0050421]; electron transfer activity [GO:0009055]; hydroxylamine reductase activity [GO:0050418]; heme binding [GO:0020037]; metal ion binding [GO:0046872]		G5B31_09705; BGP11_16905; C8N34_110142; FD162_2492; HZT43_01535; nirS_2; EOK75_11570; D2N39_18170; COW54_10640; G4Z14_13890; F9K34_08765; LPB142_12525; E6Q73_13550; FD150_2101; E7811_14910; LX70_03544; B7Z02_05125; DEA8626_02904; Rsw2DRAFT_0162; SAMN06265173_10173	1	SpI	-0.046
	2616	NODE_97699_length_1692_cov_3.593158_1		10	DXP		k__Bacteria	p__Proteobacteria	c__Gammaproteobacteria	o__Burkholderiales	f__Nitrosomonadaceae	g__Nitrosomonas	s__Nitrosomonas sp003201565					COG2931	COG2931	RTX toxins and related Ca2+-binding proteins	Q	Secondary metabolites biosynthesis, transport and catabolism	HemolysinCabind	RTX calcium-binding nonapeptide repeat (4 copies)			response to oxidative stress [GO:0006979]	heme binding [GO:0020037]; hydrolase activity [GO:0016787]; peroxidase activity [GO:0004601]; calcium ion binding [GO:0005509]	extracellular space [GO:0005615]	C8R34_1192; C8R28_10343; NAL212_2301; SAMN05216334_1481; SAMN05216406_12442; C8R34_11911; SAMN06296273_1037; SAMN06297164_3194; C7H79_16500; E6Q62_04210	0	CYT	0.049
	2617	NODE_9775_length_6385_cov_8.840284_5		12	DXP		k__Bacteria	p__Krumholzibacteriota	c__Krumholzibacteria	o__LZORAL124-64-63	f__LZORAL124-64-63	g__LZORAL124-64-63	s__LZORAL124-64-63 sp002790835																		1	SpI	0.014
	2618	NODE_97800_length_1691_cov_3.178484_2		4	DXP		k__Bacteria	p__Chloroflexota	c__Anaerolineae	o__Anaerolineales	f__EnvOPS12	g__OLB14	s__OLB14 sp013112685		K02035	K02035 ABC.PE.S; peptide/nickel transport system substrate-binding protein	ABC.PE.S	COG0747	DdpA	ABC-type dipeptide transport system, periplasmic component	E	Amino acid transport and metabolism	SBP_bac_5	Bacterial extracellular solute-binding proteins, family 5 Middle	TIGR02294<>TIGR04028	SBP_KPN_01854: ABC transporter substrate binding protein, KPN_01854 family <>nickel_nikA: nickel ABC transporter, nickel/metallophore periplasmic binding protein	transmembrane transport [GO:0055085]		ATP-binding cassette (ABC) transporter complex [GO:0043190]	DEP19_04530; ENR25_05965; DCY14_15220; ENR56_09455; DIW23_09195; DHW49_14485	0	CYT	-0.011
	2619	NODE_97849_length_1690_cov_8.387156_2		3	DXP		k__Bacteria	p__Acidobacteriota	c__Thermoanaerobaculia	o__UBA5704	f__UBA5704	g__JACTMI01	s__JACTMI01 sp014584695												TIGR03793	TOMM_pelo: NHLP leader peptide domain	nitrogen compound metabolic process [GO:0006807]	catalytic activity [GO:0003824]; transition metal ion binding [GO:0046914]; indole-3-acetonitrile nitrile hydratase activity [GO:0080109]		nhhA; ABS36_16165; F9K16_14345; BWX64_02879; F9K16_14355; F9K16_14350	0	CYT	0.008
	2620	NODE_97_length_84304_cov_93.679830_14		2	DXP		k__Bacteria	p__Actinobacteriota	c__Actinomycetia	o__Actinomycetales	f__Dermatophilaceae	g__	s__																	G5T42_11130; JNB_12174; CVT65_16255	0	CYT	-0.035
	2621	NODE_97_length_84304_cov_93.679830_20		2	DXP		k__Bacteria	p__Actinobacteriota	c__Actinomycetia	o__Actinomycetales	f__Dermatophilaceae	g__	s__		K01845	K01845 hemL; glutamate-1-semialdehyde 2,1-aminomutase [EC:5.4.3.8]	hemL	COG0001	HemL	Glutamate-1-semialdehyde aminotransferase	H	Coenzyme transport and metabolism	Aminotran_3	Aminotransferase class-III	TIGR00713	hemL: glutamate-1-semialdehyde-2,1-aminomutase		transaminase activity [GO:0008483]; pyridoxal phosphate binding [GO:0030170]; glutamate-1-semialdehyde 2,1-aminomutase activity [GO:0042286]		hemL_1; BWY91_00951	0	CYT	-0.024
	2622	NODE_97_length_84304_cov_93.679830_41		17	DXP		k__Bacteria	p__Actinobacteriota	c__Actinomycetia	o__Actinomycetales	f__Dermatophilaceae	g__	s__					COG1404	AprE	Subtilisin-like serine proteases	O	Posttranslational modification, protein turnover, chaperones	DUF4232<>Inhibitor_I9<>Peptidase_S8<>fn3_6	Fibronectin type-III domain <>Peptidase inhibitor I9 <>Protein of unknown function (DUF4232) <>Subtilase family	TIGR03921	T7SS_mycosin: type VII secretion-associated serine protease mycosin		serine-type endopeptidase activity [GO:0004252]		vpr_2; BWY91_01452	1	SpI	0.028
	2623	NODE_98010_length_1689_cov_3.258262_1		5	DXP		k__Bacteria	p__Proteobacteria	c__Alphaproteobacteria	o__Rhodobacterales	f__Rhodobacteraceae	g__	s__		K09969	K09969 aapJ, bztA; general L-amino acid transport system substrate-binding protein	aapJ	COG0834	HisJ	ABC-type amino acid transport/signal transduction systems, periplasmic component/domain	E		SBP_bac_3	Bacterial extracellular solute-binding proteins, family 3	TIGR01096	3A0103s03R: lysine-arginine-ornithine-binding periplasmic protein				CL813_08390; Wenmar_01094; CSC82_07480; RLO149_c033370; CMH07_07370; CMG96_00760; OB2597_07755; aapJ; HLUCCA08_10370; bztA; CL812_06880; RD1_1444; PH7735_02820; AVO45_17085; aapJ-2; DEO85_11160; KVU_2069; CL814_04685; CBW24_13475; RUESEDTHA_02742; EVA86_01090; JT55_13855; IMCC21224_113111	0	SpI	0.007
	2624	NODE_98010_length_1689_cov_3.258262_1		5	DXP		k__Bacteria	p__Proteobacteria	c__Alphaproteobacteria	o__Rhodobacterales	f__Rhodobacteraceae	g__	s__		K09969	K09969 aapJ, bztA; general L-amino acid transport system substrate-binding protein	aapJ	COG0834	HisJ	ABC-type amino acid transport/signal transduction systems, periplasmic component/domain	T		SBP_bac_3	Bacterial extracellular solute-binding proteins, family 3	TIGR01096	3A0103s03R: lysine-arginine-ornithine-binding periplasmic protein				CL813_08390; Wenmar_01094; CSC82_07480; RLO149_c033370; CMH07_07370; CMG96_00760; OB2597_07755; aapJ; HLUCCA08_10370; bztA; CL812_06880; RD1_1444; PH7735_02820; AVO45_17085; aapJ-2; DEO85_11160; KVU_2069; CL814_04685; CBW24_13475; RUESEDTHA_02742; EVA86_01090; JT55_13855; IMCC21224_113111	0	SpI	0.007
	2625	NODE_98010_length_1689_cov_3.258262_1		5	DXP		k__Bacteria	p__Proteobacteria	c__Alphaproteobacteria	o__Rhodobacterales	f__Rhodobacteraceae	g__	s__		K09969	K09969 aapJ, bztA; general L-amino acid transport system substrate-binding protein	bztA	COG0834	HisJ	ABC-type amino acid transport/signal transduction systems, periplasmic component/domain	E		SBP_bac_3	Bacterial extracellular solute-binding proteins, family 3	TIGR01096	3A0103s03R: lysine-arginine-ornithine-binding periplasmic protein				CL813_08390; Wenmar_01094; CSC82_07480; RLO149_c033370; CMH07_07370; CMG96_00760; OB2597_07755; aapJ; HLUCCA08_10370; bztA; CL812_06880; RD1_1444; PH7735_02820; AVO45_17085; aapJ-2; DEO85_11160; KVU_2069; CL814_04685; CBW24_13475; RUESEDTHA_02742; EVA86_01090; JT55_13855; IMCC21224_113111	0	SpI	0.007
	2626	NODE_98010_length_1689_cov_3.258262_1		5	DXP		k__Bacteria	p__Proteobacteria	c__Alphaproteobacteria	o__Rhodobacterales	f__Rhodobacteraceae	g__	s__		K09969	K09969 aapJ, bztA; general L-amino acid transport system substrate-binding protein	bztA	COG0834	HisJ	ABC-type amino acid transport/signal transduction systems, periplasmic component/domain	T		SBP_bac_3	Bacterial extracellular solute-binding proteins, family 3	TIGR01096	3A0103s03R: lysine-arginine-ornithine-binding periplasmic protein				CL813_08390; Wenmar_01094; CSC82_07480; RLO149_c033370; CMH07_07370; CMG96_00760; OB2597_07755; aapJ; HLUCCA08_10370; bztA; CL812_06880; RD1_1444; PH7735_02820; AVO45_17085; aapJ-2; DEO85_11160; KVU_2069; CL814_04685; CBW24_13475; RUESEDTHA_02742; EVA86_01090; JT55_13855; IMCC21224_113111	0	SpI	0.007
	2627	NODE_98253_length_1686_cov_20.565297_3		20	DXP		k__Bacteria	p__Proteobacteria	c__Gammaproteobacteria	o__Burkholderiales	f__Rhodocyclaceae	g__Zoogloea	s__Zoogloea oleivorans		K15864	K15864 nirS; nitrite reductase (NO-forming) / hydroxylamine reductase [EC:1.7.2.1 1.7.99.1]	nirS						Cytochrom_D1	Cytochrome D1 heme domain				heme binding [GO:0020037]; metal ion binding [GO:0046872]; electron transfer activity [GO:0009055]		nirS; ETQ85_21235; F9K15_14770; ZRA01_23810	0	CYT	-0.028
	2628	NODE_98349_length_1686_cov_2.102391_1		6	DXP		k__Bacteria	p__Proteobacteria	c__Gammaproteobacteria	o__Pseudomonadales	f__Oleiphilaceae	g__LZORAL124-50-18	s__LZORAL124-50-18 sp002747395										HemolysinCabind	RTX calcium-binding nonapeptide repeat (4 copies)				calcium ion binding [GO:0005509]		HUU30_12600; CSB48_09670	0	CYT	0.075
	2629	NODE_98547_length_1684_cov_3.216697_1		5	DXP		k__Bacteria	p__Chloroflexota	c__Chloroflexia	o__Chloroflexales	f__Roseiflexaceae	g__Kouleothrix	s__Kouleothrix aurantiaca		K01999	K01999 livK; branched-chain amino acid transport system substrate-binding protein	livK	COG0683	LivK	ABC-type branched-chain amino acid transport systems, periplasmic component	E	Amino acid transport and metabolism	Peripla_BP_6	Periplasmic binding protein						SE17_18755	0	CYT	0.006
	2630	NODE_98648_length_1683_cov_3.457002_2		12	DXP		k__Bacteria	p__Proteobacteria	c__Gammaproteobacteria	o__Competibacterales	f__Competibacteraceae	g__Contendobacter	s__Contendobacter odensis_A		K00138	K00138 aldB; aldehyde dehydrogenase [EC:1.2.1.-]	aldB	COG1012	PutA	NAD-dependent aldehyde dehydrogenases	I	Lipid transport and metabolism	Aldedh	Aldehyde dehydrogenase family	TIGR01804	BADH: betaine-aldehyde dehydrogenase		oxidoreductase activity, acting on the aldehyde or oxo group of donors, NAD or NADP as acceptor [GO:0016620]; glyceraldehyde-3-phosphate dehydrogenase (NAD+) (non-phosphorylating) activity [GO:0043878]; aldehyde dehydrogenase (NAD+) activity [GO:0004029]		BN873_350160; GX399_17365; IPM89_07265; BN874_1350029; DCQ84_00225	0	CYT	-0.026
	2631	NODE_988_length_27118_cov_18.944056_11		9	DXP		k__Bacteria	p__Proteobacteria	c__Gammaproteobacteria	o__Burkholderiales	f__Rhodocyclaceae	g__Zoogloea	s__Zoogloea sp009469605		K00789	K00789 metK; S-adenosylmethionine synthetase [EC:2.5.1.6]	metK	COG0192	MetK	S-adenosylmethionine synthetase	H	Coenzyme transport and metabolism	S-AdoMet_synt_C<>S-AdoMet_synt_M<>S-AdoMet_synt_N	S-adenosylmethionine synthetase, C-terminal domain <>S-adenosylmethionine synthetase, N-terminal domain <>S-adenosylmethionine synthetase, central domain	TIGR01034	metK: methionine adenosyltransferase	one-carbon metabolic process [GO:0006730]; S-adenosylmethionine biosynthetic process [GO:0006556]	methionine adenosyltransferase activity [GO:0004478]; metal ion binding [GO:0046872]; ATP binding [GO:0005524]; magnesium ion binding [GO:0000287]	cytoplasm [GO:0005737]	EKK49_19885; E6C76_17675; E6R10_07415; E6R15_03130; E6O51_00140; CEW83_19735; metK; CEW87_11510; CJ010_03815; AzCIB_0466; DNK49_01425; SAMN05660652_03543; ETQ85_06070; CDA09_02405; azo0589; FHK80_07125; ZRA01_21640; F9K15_22855; GALL_189450; CVU19_16585; C7389_11440; metK_8	0	CYT	-0.029
	2632	NODE_99317_length_1676_cov_83.557064_1		26	DXP		k__Bacteria	p__Nitrospirota	c__Nitrospiria	o__Nitrospirales	f__Nitrospiraceae	g__Nitrospira_A	s__		K04077	K04077 groEL, HSPD1; chaperonin GroEL	groEL	COG0459	GroL	Chaperonin GroEL (HSP60 family)	O	Posttranslational modification, protein turnover, chaperones	Cpn60_TCP1	TCP-1/cpn60 chaperonin family	TIGR02348	GroEL: chaperonin GroL	protein refolding [GO:0042026]	unfolded protein binding [GO:0051082]; ATP binding [GO:0005524]	cytoplasm [GO:0005737]	groL; NITLEN_80157; DCC63_09635; NIDE1378; HOP22_13865; BVN29_15820; HOP00_06425; E8D46_02385; groEL; ABS70_06845; DCQ94_20680; E8D49_01805; NITMOv2_1293; B566_EDAN000552; CAF43_009825; E8D44_02235; CAF45_000500; NSND_60552; UZ03_NOB001000681; E8D50_00405; A2V62_05025; CAF41_002980	0	CYT	-0.015
	2633	NODE_99317_length_1676_cov_83.557064_1		26	DXP		k__Bacteria	p__Nitrospirota	c__Nitrospiria	o__Nitrospirales	f__Nitrospiraceae	g__Nitrospira_A	s__		K04077	K04077 groEL, HSPD1; chaperonin GroEL	HSPD1	COG0459	GroL	Chaperonin GroEL (HSP60 family)	O	Posttranslational modification, protein turnover, chaperones	Cpn60_TCP1	TCP-1/cpn60 chaperonin family	TIGR02348	GroEL: chaperonin GroL	protein refolding [GO:0042026]	unfolded protein binding [GO:0051082]; ATP binding [GO:0005524]	cytoplasm [GO:0005737]	groL; NITLEN_80157; DCC63_09635; NIDE1378; HOP22_13865; BVN29_15820; HOP00_06425; E8D46_02385; groEL; ABS70_06845; DCQ94_20680; E8D49_01805; NITMOv2_1293; B566_EDAN000552; CAF43_009825; E8D44_02235; CAF45_000500; NSND_60552; UZ03_NOB001000681; E8D50_00405; A2V62_05025; CAF41_002980	0	CYT	-0.015
	2634	NODE_99317_length_1676_cov_83.557064_2		7	DXP		k__Bacteria	p__Nitrospirota	c__Nitrospiria	o__Nitrospirales	f__Nitrospiraceae	g__Nitrospira_A	s__		K04078	K04078 groES, HSPE1; chaperonin GroES	groES	COG0234	GroS	Co-chaperonin GroES (HSP10)	O	Posttranslational modification, protein turnover, chaperones	Cpn10	Chaperonin 10 Kd subunit			protein folding [GO:0006457]	ATP binding [GO:0005524]	cytoplasm [GO:0005737]	ABS70_06850; UZ03_NOB001000680; groS; NSND_60551; NIDE1379; groES; DCQ94_20685; DCC63_09640; DCQ33_00895	0	CYT	-0.042
	2635	NODE_99317_length_1676_cov_83.557064_2		7	DXP		k__Bacteria	p__Nitrospirota	c__Nitrospiria	o__Nitrospirales	f__Nitrospiraceae	g__Nitrospira_A	s__		K04078	K04078 groES, HSPE1; chaperonin GroES	HSPE1	COG0234	GroS	Co-chaperonin GroES (HSP10)	O	Posttranslational modification, protein turnover, chaperones	Cpn10	Chaperonin 10 Kd subunit			protein folding [GO:0006457]	ATP binding [GO:0005524]	cytoplasm [GO:0005737]	ABS70_06850; UZ03_NOB001000680; groS; NSND_60551; NIDE1379; groES; DCQ94_20685; DCC63_09640; DCQ33_00895	0	CYT	-0.042
	2636	NODE_99423_length_1676_cov_1.830352_2		3	DXP		k__Bacteria	p__Proteobacteria	c__Gammaproteobacteria	o__Burkholderiales	f__Rhodocyclaceae	g__Accumulibacter	s__Accumulibacter sp000584975					COG3203	OmpC	Outer membrane protein (porin)	M	Cell wall/membrane/envelope biogenesis	Porin_4	Gram-negative porin			ion transmembrane transport [GO:0034220]; ion transport [GO:0006811]	porin activity [GO:0015288]	cell outer membrane [GO:0009279]; pore complex [GO:0046930]	ACCUM_3846; AW06_000679; HWD57_11340; DHV85_06500; CAPSK01_003851; AW09_001167	0	CYT	0.053
	2637	NODE_9955_length_6327_cov_6.777105_5		3	DXP		k__Bacteria	p__Acidobacteriota	c__Thermoanaerobaculia	o__UBA5704	f__UBA5704	g__JACTMI01	s__JACTMI01 sp014584695																	DRJ65_19160; C3F15_12525	0	CYT	0.015
	2638	NODE_997_length_27006_cov_8.618901_15		7	DXP		k__Bacteria	p__Proteobacteria	c__Alphaproteobacteria	o__Rhodobacterales	f__Rhodobacteraceae	g__Tabrizicola	s__		K02027	K02027 ABC.MS.S; multiple sugar transport system substrate-binding protein	ABC.MS.S	COG1653	UgpB	ABC-type sugar transport system, periplasmic component	G	Carbohydrate transport and metabolism	SBP_bac_8<>TAT_signal	Bacterial extracellular solute-binding protein <>TAT (twin-arginine translocation) pathway signal sequence	TIGR01409	TAT_signal_seq: Tat (twin-arginine translocation) pathway signal sequence	carbohydrate transport [GO:0008643]		periplasmic space [GO:0042597]	ACD_54C00476G0001; Q27BPR15_12120; SJ05684_c07360; LL06_07625; B7Z10_08725; EON48_06845; EU800_21835; E0J16_00710; EI545_03660; A3D16_16660; FHS26_000124; C0V75_10935; FD162_1829; CFE34_18020; EKH55_0729; EFD55_02000; AWJ14_10985; A8M32_22190; G5V65_12420; LOM8899_04072; HPDFL43_20917; DFR48_11194	0	SpI	0.01
	2639	NODE_9981_length_6315_cov_9.610543_5		3	DXP		k__Bacteria	p__Proteobacteria	c__Alphaproteobacteria	o__Rhizobiales	f__Rhizobiaceae	g__Mesorhizobium	s__Mesorhizobium sp003289965		K02055	K02055 ABC.SP.S; putative spermidine/putrescine transport system substrate-binding protein	ABC.SP.S	COG1840	AfuA	ABC-type Fe3+ transport system, periplasmic component	P	Inorganic ion transport and metabolism	SBP_bac_11<>SBP_bac_6	Bacterial extracellular solute-binding protein	TIGR03227<>TIGR03261	PhnS: 2-aminoethylphosphonate ABC transporter, 2-aminoethylphosphonate binding protein <>phnS2: putative 2-aminoethylphosphonate ABC transporter, periplasmic 2-aminoethylphosphonate-binding protein				EOS39_20350; DKG75_20300; FHS67_000355; SAMN05216328_112153; SHLA_18c000820; EOS38_23165; ASE60_28085; DFS11_10865; EXZ48_24710; C6558_06440; ASC75_02340; HNQ95_000113; N183_22965; H5P29_13940; SAMN03159448_05161; DPM35_28735; N184_20655; C7491_11517; GGR00_002625; AC244_33780	0	CYT	-0.022
	2640	NODE_99_length_84005_cov_13.977892_13		5	DXP		k__Bacteria	p__Proteobacteria	c__Gammaproteobacteria	o__Burkholderiales	f__Rhodocyclaceae	g__	s__		K06076	K06076 fadL; long-chain fatty acid transport protein	fadL	COG2067	FadL	Long-chain fatty acid transport protein	I	Lipid transport and metabolism	Toluene_X	Outer membrane protein transport protein (OMPP1/FadL/TodX)						Msip34_2161; CTY12_07255; B7Y34_01535; M301_2043; B7Y72_01905; ENS49_16470; HOP21_07630; ACJ67_11060; HOO85_05515; HOP06_04735; CVU27_00670; CTY38_02970; B7X97_01425; CVU29_02445; E6Q52_10285; ENQ64_00010; C3F19_07085; A3I83_00480; ENJ05_08730; B7Y16_00565; B7X73_01490	0	SpI	0.038
		Plant 2
	#	Metagenomics DB Accession		# PSMs	Plant name		Superkingdom_name	Phylum_name	Class_name	Order_name	Family_name	Genus_name	Species_name		KO	Cat4	Genes	COG	COG_gene	COG_description	COG_cat	COG_cat_description	Pfam name	Pfam description	Tigrfam name	Tigrfam description	Gene ontology (biological process)	Gene ontology (molecular function)	Gene ontology (cellular component)	Related genes	TMHMM prediction	LipoP class	MCMBB Score
	2641	NODE_100148_length_1732_cov_6.740608_1		8	GW		k__Bacteria	p__Chloroflexota	c__Dehalococcoidia	o__UBA2979	f__UBA2979	g__W-Chloroflexi-9	s__W-Chloroflexi-9 sp002840675										Beta_helix<>Cohesin<>NosD	Cohesin domain <>Periplasmic copper-binding protein (NosD) <>Right handed beta helix region	TIGR04247	NosD_copper_fam: nitrous oxide reductase family maturation protein NosD	protein ubiquitination [GO:0016567]			PX52LOC_05615; CVU47_00770	0	CYT	0.039
	2642	NODE_10029_length_8175_cov_8.166626_7		2	GW		k__Bacteria	p__Actinobacteriota	c__Actinomycetia	o__Actinomycetales	f__Dermatophilaceae	g__Oryzihumus	s__Oryzihumus leptocrescens		K02035	K02035 ABC.PE.S; peptide/nickel transport system substrate-binding protein	ABC.PE.S	COG0747	DdpA	ABC-type dipeptide transport system, periplasmic component	E	Amino acid transport and metabolism	SBP_bac_5	Bacterial extracellular solute-binding proteins, family 5 Middle	TIGR02294<>TIGR04028	SBP_KPN_01854: ABC transporter substrate binding protein, KPN_01854 family <>nickel_nikA: nickel ABC transporter, nickel/metallophore periplasmic binding protein	transmembrane transport [GO:0055085]		ATP-binding cassette (ABC) transporter complex [GO:0043190]	FB474_2177	0	SpII	-0.003
	2643	NODE_10032_length_8174_cov_3.896539_2		53	GW		k__Bacteria	p__Proteobacteria	c__Gammaproteobacteria	o__Burkholderiales	f__Rhodocyclaceae	g__Accumulibacter	s__Accumulibacter phosphatis_C		K22881	K22881 phaE; polyhydroxyalkanoate synthase subunit PhaE	phaE						PHA_synth_III_E	Poly(R)-hydroxyalkanoic acid synthase subunit (PHA_synth_III_E)	TIGR01834	PHA_synth_III_E: poly(R)-hydroxyalkanoic acid synthase, class III, PhaE subunit	poly-hydroxybutyrate biosynthetic process [GO:0042619]			DVS81_07145; AW10_01588; CRU78_14030	0	CYT	-0.014
	2644	NODE_10032_length_8174_cov_3.896539_3		28	GW		k__Bacteria	p__Proteobacteria	c__Gammaproteobacteria	o__Burkholderiales	f__Rhodocyclaceae	g__Accumulibacter	s__Accumulibacter phosphatis_C		K03821	K03821 phbC, phaC; polyhydroxyalkanoate synthase subunit PhaC [EC:2.3.1.-]	phbC	COG3243	PhaC	Poly(3-hydroxyalkanoate) synthetase	I	Lipid transport and metabolism	Abhydrolase_1<>PhaC_N	Poly-beta-hydroxybutyrate polymerase (PhaC) N-terminus <>alpha/beta hydrolase fold	TIGR01836	PHA_synth_III_C: poly(R)-hydroxyalkanoic acid synthase, class III, PhaC subunit	poly-hydroxybutyrate biosynthetic process [GO:0042619]	acyltransferase activity [GO:0016746]		phbC_2; phbC_3; CRU78_14025; AW11_00498; DIT03_01770; AW06_001475; AW10_01589; HT579_12740; phaC_1; phbC_1; ACCAA_120006; phbC; DCY47_15775; FAZ92_00531; HWD57_17230; phbC_4; CAP2UW1_3185; ACCUM_0739; DGC76_07810; AW08_00739; CAPSK01_004816; phaC; DVS81_07140	0	CYT	-0.048
	2645	NODE_10032_length_8174_cov_3.896539_3		28	GW		k__Bacteria	p__Proteobacteria	c__Gammaproteobacteria	o__Burkholderiales	f__Rhodocyclaceae	g__Accumulibacter	s__Accumulibacter phosphatis_C		K03821	K03821 phbC, phaC; polyhydroxyalkanoate synthase subunit PhaC [EC:2.3.1.-]	phaC	COG3243	PhaC	Poly(3-hydroxyalkanoate) synthetase	I	Lipid transport and metabolism	Abhydrolase_1<>PhaC_N	Poly-beta-hydroxybutyrate polymerase (PhaC) N-terminus <>alpha/beta hydrolase fold	TIGR01836	PHA_synth_III_C: poly(R)-hydroxyalkanoic acid synthase, class III, PhaC subunit	poly-hydroxybutyrate biosynthetic process [GO:0042619]	acyltransferase activity [GO:0016746]		phbC_2; phbC_3; CRU78_14025; AW11_00498; DIT03_01770; AW06_001475; AW10_01589; HT579_12740; phaC_1; phbC_1; ACCAA_120006; phbC; DCY47_15775; FAZ92_00531; HWD57_17230; phbC_4; CAP2UW1_3185; ACCUM_0739; DGC76_07810; AW08_00739; CAPSK01_004816; phaC; DVS81_07140	0	CYT	-0.048
	2646	NODE_100522_length_1729_cov_2.543608_2		10	GW		k__Bacteria	p__Proteobacteria	c__Gammaproteobacteria	o__Burkholderiales	f__Rhodocyclaceae	g__Accumulibacter	s__Accumulibacter sp000585075		K01740	K01740 metY; O-acetylhomoserine (thiol)-lyase [EC:2.5.1.49]	metY	COG2873	MET17	O-acetylhomoserine sulfhydrylase	E	Amino acid transport and metabolism	Cys_Met_Meta_PP	Cys/Met metabolism PLP-dependent enzyme	TIGR01326	OAH_OAS_sulfhy: O-acetylhomoserine aminocarboxypropyltransferase/cysteine synthase	transsulfuration [GO:0019346]	methionine gamma-lyase activity [GO:0018826]; pyridoxal phosphate binding [GO:0030170]; transferase activity, transferring alkyl or aryl (other than methyl) groups [GO:0016765]; transaminase activity [GO:0008483]; O-acetylhomoserine aminocarboxypropyltransferase activity [GO:0003961]		CRU78_12345; HWD57_10820; AW08_02422; mdeA_1; DHV85_18855; ACCUM_2828; DIT03_14785; DVS81_00985; CAP2UW1_1025; AW06_000567; FAZ92_03826; AW07_02313; metY; HT579_05820; CAPSK01_003203; ACCAA_20166; AW11_00263; AW10_01711; DCY47_04020; mdeA	0	CYT	-0.019
	2647	NODE_100556_length_1728_cov_7.078302_1		148	GW		k__Bacteria	p__Proteobacteria	c__Gammaproteobacteria	o__Burkholderiales	f__Rhodocyclaceae	g__Azonexus	s__Azonexus sp013363835					COG3203	OmpC	Outer membrane protein (porin)	M	Cell wall/membrane/envelope biogenesis	Porin_4	Gram-negative porin			ion transmembrane transport [GO:0034220]	porin activity [GO:0015288]	cell outer membrane [GO:0009279]; pore complex [GO:0046930]	HT580_00775	1	SpI	0.079
	2648	NODE_100603_length_1728_cov_2.958757_1		30	GW		k__Bacteria	p__Actinobacteriota	c__Actinomycetia	o__Propionibacteriales	f__Kribbellaceae	g__Kribbella	s__		K02035	K02035 ABC.PE.S; peptide/nickel transport system substrate-binding protein	ABC.PE.S	COG0747	DdpA	ABC-type dipeptide transport system, periplasmic component	E	Amino acid transport and metabolism	SBP_bac_5	Bacterial extracellular solute-binding proteins, family 5 Middle	TIGR02294<>TIGR04028	SBP_KPN_01854: ABC transporter substrate binding protein, KPN_01854 family <>nickel_nikA: nickel ABC transporter, nickel/metallophore periplasmic binding protein	transmembrane transport [GO:0055085]		integral component of membrane [GO:0016021]; periplasmic space [GO:0042597]; ATP-binding cassette (ABC) transporter complex [GO:0043190]	BGO96_10020; ENT37_13800; EV649_1345; EV643_12532; SE17_00920; EDD28_0605; ABS47_12830	0	TMH	-0.001
	2649	NODE_1008_length_39842_cov_6.785960_2		10	GW		k__Bacteria	p__Myxococcota	c__	o__	f__	g__	s__										Alginate_exp	Alginate export						A2138_25765	0	SpI	-0.007
	2650	NODE_10096_length_8133_cov_5.818148_5		5	GW		k__Bacteria	p__Acidobacteriota	c__Vicinamibacteria	o__Fen-336	f__Fen-336	g__WYBL01	s__WYBL01 sp011526565					COG1629	CirA	Outer membrane receptor proteins, mostly Fe transport	P	Inorganic ion transport and metabolism	CarboxypepD_reg<>Plug<>SdrD_B<>TonB_dep_Rec	Carboxypeptidase regulatory-like domain <>SdrD B-like domain <>TonB dependent receptor <>TonB-dependent Receptor Plug Domain	TIGR01786	TonB-hemlactrns: TonB-dependent hemoglobin/transferrin/lactoferrin receptor family protein		carbohydrate binding [GO:0030246]	cell outer membrane [GO:0009279]	AUH43_25070; H0X67_11000; GEU99_10455; AUF76_13920; DMF78_18455; BWX64_00317; IPJ17_18405; AUH72_10060	0	SpI	0.042
	2651	NODE_101590_length_1718_cov_2.371618_1		54	GW		k__Bacteria	p__Chloroflexota	c__Anaerolineae	o__SBR1031	f__UBA2029	g__MO-CFX2	s__MO-CFX2 sp003569045		K02027	K02027 ABC.MS.S; multiple sugar transport system substrate-binding protein	ABC.MS.S	COG2182	MalE	Maltose-binding periplasmic proteins/domains	G	Carbohydrate transport and metabolism	SBP_bac_8	Bacterial extracellular solute-binding protein						F4243_12550; ENQ20_16325; GH155_02880; CLDAP_40700; DWQ04_07800; F9K27_02695; GYB67_05465	1	SpI	-0.006
	2652	NODE_1015_length_39692_cov_14.905013_4		2	GW		k__Bacteria	p__Proteobacteria	c__Gammaproteobacteria	o__Burkholderiales	f__Rhodocyclaceae	g__Azonexus	s__Azonexus sp013693915										DUF1329	Protein of unknown function (DUF1329)						HZT41_12215	1	SpI	-0.011
	2653	NODE_1015_length_39692_cov_14.905013_5		23	GW		k__Bacteria	p__Proteobacteria	c__Gammaproteobacteria	o__Burkholderiales	f__Rhodocyclaceae	g__Azonexus	s__Azonexus sp013693915										DUF1302	Protein of unknown function (DUF1302)						HZT41_12210	0	SpI	0.047
	2654	NODE_10165_length_8092_cov_30.382854_3		11	GW		k__Bacteria	p__Bacteroidota	c__Ignavibacteria	o__SJA-28	f__OLB5	g__OLB5	s__OLB5 sp002344125		K00376	K00376 nosZ; nitrous-oxide reductase [EC:1.7.2.4]	nosZ	COG4263	NosZ	Nitrous oxide reductase	P	Inorganic ion transport and metabolism	Cupredoxin_1<>nos_propeller	Cupredoxin-like domain <>Nitrous oxide reductase propeller repeat	TIGR04246	nitrous_NosZ_Gp: nitrous-oxide reductase, Sec-dependent		nitrous-oxide reductase activity [GO:0050304]	integral component of membrane [GO:0016021]	UZ05_CHB002002042; HOP31_03720; nosZ	2	SpI	-0.048
	2655	NODE_101685_length_1717_cov_2.753911_2		6	GW		k__Bacteria	p__Proteobacteria	c__Gammaproteobacteria	o__Pseudomonadales	f__Pseudomonadaceae	g__Pseudomonas_K	s__		K01711	K01711 gmd, GMDS; GDPmannose 4,6-dehydratase [EC:4.2.1.47]	gmd	COG1089	Gmd	GDP-D-mannose dehydratase	M	Cell wall/membrane/envelope biogenesis	GDP_Man_Dehyd	GDP-mannose 4,6 dehydratase	TIGR01472	gmd: GDP-mannose 4,6-dehydratase	GDP-mannose metabolic process [GO:0019673]	GDP-mannose 4,6-dehydratase activity [GO:0008446]; NADP+ binding [GO:0070401]		FHW59_107281; E4P32_17625; CRU78_04600; DWQ09_15215; DZB54_21690; BGP19_16440; BGO62_03520; Tbd_1776; F8A86_04080; gmd; FDZ72_12060; B7X91_12805; E4P31_15835; B7X82_04490; FD157_4035; PROAA_320076; F7R28_05790; E6Q82_15485; E4P30_07170; ABT23_14065; Dsui_0085	0	CYT	-0.042
	2656	NODE_101685_length_1717_cov_2.753911_2		6	GW		k__Bacteria	p__Proteobacteria	c__Gammaproteobacteria	o__Pseudomonadales	f__Pseudomonadaceae	g__Pseudomonas_K	s__		K01711	K01711 gmd, GMDS; GDPmannose 4,6-dehydratase [EC:4.2.1.47]	GMDS	COG1089	Gmd	GDP-D-mannose dehydratase	M	Cell wall/membrane/envelope biogenesis	GDP_Man_Dehyd	GDP-mannose 4,6 dehydratase	TIGR01472	gmd: GDP-mannose 4,6-dehydratase	GDP-mannose metabolic process [GO:0019673]	GDP-mannose 4,6-dehydratase activity [GO:0008446]; NADP+ binding [GO:0070401]		FHW59_107281; E4P32_17625; CRU78_04600; DWQ09_15215; DZB54_21690; BGP19_16440; BGO62_03520; Tbd_1776; F8A86_04080; gmd; FDZ72_12060; B7X91_12805; E4P31_15835; B7X82_04490; FD157_4035; PROAA_320076; F7R28_05790; E6Q82_15485; E4P30_07170; ABT23_14065; Dsui_0085	0	CYT	-0.042
	2657	NODE_101722_length_1716_cov_9.872366_2		7	GW																										0	CYT	0.026
	2658	NODE_10176_length_8085_cov_16.265380_2		20	GW		k__Bacteria	p__Bacteroidota	c__Ignavibacteria	o__Ignavibacteriales	f__Ignavibacteriaceae	g__XYD12-FULL-36-8	s__XYD12-FULL-36-8 sp001803045										CBM9_1	Carbohydrate family 9 binding domain-like	TIGR04183	Por_Secre_tail: Por secretion system C-terminal sorting domain	carbohydrate catabolic process [GO:0016052]	carbohydrate binding [GO:0030246]; hydrolase activity, hydrolyzing O-glycosyl compounds [GO:0004553]		APF79_10825; A2523_16435	0	SpI	-0.003
	2659	NODE_10179_length_8084_cov_61.883796_1		3	GW		k__Bacteria	p__Actinobacteriota	c__Actinomycetia	o__Actinomycetales	f__Dermatophilaceae	g__Terrabacter	s__Terrabacter sp000955875										Zn_dep_PLPC	Zinc dependent phospholipase C					integral component of membrane [GO:0016021]	BWY91_02214	2	CYT	-0.023
	2660	NODE_10188_length_8077_cov_7.293942_1		3	GW		k__Bacteria	p__Proteobacteria	c__Gammaproteobacteria	o__Burkholderiales	f__Burkholderiaceae	g__	s__					COG2015	COG2015	Alkyl sulfatase and related hydrolases	Q	Secondary metabolites biosynthesis, transport and catabolism	Alkyl_sulf_C<>Alkyl_sulf_dimr<>Lactamase_B	Alkyl sulfatase C-terminal <>Alkyl sulfatase dimerisation <>Metallo-beta-lactamase superfamily	TIGR02651	RNase_Z: ribonuclease Z	dodecyl sulfate metabolic process [GO:0018909]	protein dimerization activity [GO:0046983]; alkyl sulfatase activity [GO:0018741]		E6Q93_01825	0	SpII	-0.028
	2661	NODE_1019_length_39605_cov_12.432415_7		8	GW		k__Bacteria	p__Proteobacteria	c__Alphaproteobacteria	o__Rhizobiales	f__Hyphomicrobiaceae	g__Hyphomicrobium	s__		K03704	K03704 cspA; cold shock protein	cspA	COG1278	CspC	Cold shock proteins	K	Transcription	CSD	'Cold-shock' DNA-binding domain	TIGR02381	cspD: cold shock domain protein CspD		nucleic acid binding [GO:0003676]	cytoplasm [GO:0005737]	RHODGE_RHODGE_04208; cspA_1; CTY31_06590; CTY40_02685; AVDCRST_MAG90-792; CTY40_05800; CH338_12580; EMQ25_08755; BLTE_02960; DFR52_101996; CTY20_06560; CH341_28030; cspA_3; CTY20_04485; FRZ44_05560; F9K20_07515; CH340_03715	0	CYT	0
	2662	NODE_10204_length_8069_cov_15.210382_1		15	GW		k__Bacteria	p__Bacteroidota	c__Ignavibacteria	o__Ignavibacteriales	f__Ignavibacteriaceae	g__XYD12-FULL-36-8	s__XYD12-FULL-36-8 sp001803045												TIGR04183	Por_Secre_tail: Por secretion system C-terminal sorting domain				C4539_20450; CO127_04535; AUK34_11175	1	SpI	0.04
	2663	NODE_102133_length_1712_cov_2.572722_1		8	GW																										0	CYT	0.057
	2664	NODE_102182_length_1711_cov_3.646739_2		8	GW		k__Bacteria	p__Acidobacteriota	c__Thermoanaerobaculia	o__UBA5066	f__UBA5066	g__CAIMWE01	s__CAIMWE01 sp903845115		K06076	K06076 fadL; long-chain fatty acid transport protein	fadL	COG2067	FadL	Long-chain fatty acid transport protein	I	Lipid transport and metabolism	Toluene_X	Outer membrane protein transport protein (OMPP1/FadL/TodX)						EDX89_15670	1	CYT	0.005
	2665	NODE_102264_length_1710_cov_14.028399_2		6	GW		k__Bacteria	p__Proteobacteria	c__Alphaproteobacteria	o__Rhizobiales	f__Beijerinckiaceae	g__	s__		K03086	K03086 rpoD; RNA polymerase primary sigma factor	rpoD	COG0568	RpoD	DNA-directed RNA polymerase, sigma subunit (sigma70/sigma32)	K	Transcription	Sigma70_ner<>Sigma70_r2<>Sigma70_r3<>Sigma70_r4	Sigma-70 region 2 <>Sigma-70 region 3 <>Sigma-70, non-essential region <>Sigma-70, region 4	TIGR02393	RpoD_Cterm: RNA polymerase sigma factor RpoD	transcription initiation from bacterial-type RNA polymerase promoter [GO:0001123]	DNA binding [GO:0003677]; sigma factor activity [GO:0016987]	cytoplasm [GO:0005737]	D3273_06830; D9R14_21675; SAMN06265338_102503; D3272_16340; DLM68_10785; GJ654_02675; CR492_07455; A1351_00135; Bind_3299; CCR94_16820; USCAAHI_02901; rpoD; CR217_04500; DYH55_10755; CU048_05860; HZY79_14985; GGD85_001132; MTUNDRAET4_3503; E7774_16185; SAMN05444581_11056; Msil_1627	0	CYT	-0.044
	2666	NODE_102385_length_1709_cov_3.958888_1		12	GW		k__Bacteria	p__Proteobacteria	c__Gammaproteobacteria	o__Burkholderiales	f__Rhodocyclaceae	g__Propionivibrio	s__Propionivibrio aalborgensis		K03406	K03406 mcp; methyl-accepting chemotaxis protein	mcp	COG0840	Tar	Methyl-accepting chemotaxis protein	T	Signal transduction mechanisms	MCPsignal<>dCache_2	Cache domain <>Methyl-accepting chemotaxis protein (MCP) signalling domain	TIGR02168	SMC_prok_B: chromosome segregation protein SMC	signal transduction [GO:0007165]; chemotaxis [GO:0006935]	transmembrane signaling receptor activity [GO:0004888]	integral component of membrane [GO:0016021]; plasma membrane [GO:0005886]	PROAA_1430003	1	CYT	-0.004
	2667	NODE_102385_length_1709_cov_3.958888_1		12	GW		k__Bacteria	p__Proteobacteria	c__Gammaproteobacteria	o__Burkholderiales	f__Rhodocyclaceae	g__Propionivibrio	s__Propionivibrio aalborgensis		K03406	K03406 mcp; methyl-accepting chemotaxis protein	mcp	COG4564	COG4564	Signal transduction histidine kinase	T	Signal transduction mechanisms	MCPsignal<>dCache_2	Cache domain <>Methyl-accepting chemotaxis protein (MCP) signalling domain	TIGR02168	SMC_prok_B: chromosome segregation protein SMC	signal transduction [GO:0007165]; chemotaxis [GO:0006935]	transmembrane signaling receptor activity [GO:0004888]	integral component of membrane [GO:0016021]; plasma membrane [GO:0005886]	PROAA_1430003	1	CYT	-0.004
	2668	NODE_10245_length_8048_cov_15.931065_6		17	GW		k__Bacteria	p__Proteobacteria	c__Alphaproteobacteria	o__Rhizobiales	f__Rhizobiaceae	g__Mesorhizobium	s__		K02002	K02002 proX; glycine betaine/proline transport system substrate-binding protein	proX	COG2113	ProX	ABC-type proline/glycine betaine transport systems, periplasmic components	E	Amino acid transport and metabolism	OpuAC	Substrate binding domain of ABC-type glycine betaine transport system	TIGR03414	ABC_choline_bnd: choline ABC transporter, periplasmic binding protein	choline transport [GO:0015871]	transmembrane transporter activity [GO:0022857]; choline binding [GO:0033265]	periplasmic space [GO:0042597]; ATP-binding cassette (ABC) transporter complex [GO:0043190]	EOQ91_21500; EOR57_11620; E5X40_01750; EOQ85_23685; CIT31_15335; EOR76_06365; ASD50_10035; EOR79_12500; choX; EOQ86_23815; EOA85_32395; C7I84_11700; DES43_11451; ASD64_06305; EOR78_08930; EOR81_09850; EOA78_34160; E5X81_18465; BFN67_11585; EOR77_19110; EOR49_08645; E5X07_03765; E5X85_25510; DIU65_08210; E5X37_17140; EOQ89_23100; BG36_09930; E5X87_25680; E5X64_12565; CIT26_21365; D8676_11120; E5X58_00380; C7441_1203; E5X35_00900; EOS25_11650; EOQ88_25300; EET67_20420	1	SpI	-0.011
	2669	NODE_10252_length_8043_cov_17.629069_7		3	GW		k__Bacteria	p__Actinobacteriota	c__Actinomycetia	o__Actinomycetales	f__Dermatophilaceae	g__Terracoccus	s__Terracoccus sp001758225		K02030	K02030 ABC.PA.S; polar amino acid transport system substrate-binding protein	ABC.PA.S	COG0834	HisJ	ABC-type amino acid transport/signal transduction systems, periplasmic component/domain	E		SBP_bac_3	Bacterial extracellular solute-binding proteins, family 3	TIGR01096	3A0103s03R: lysine-arginine-ornithine-binding periplasmic protein				artI; BWY91_01710	0	SpII	0.01
	2670	NODE_10252_length_8043_cov_17.629069_7		3	GW		k__Bacteria	p__Actinobacteriota	c__Actinomycetia	o__Actinomycetales	f__Dermatophilaceae	g__Terracoccus	s__Terracoccus sp001758225		K02030	K02030 ABC.PA.S; polar amino acid transport system substrate-binding protein	ABC.PA.S	COG0834	HisJ	ABC-type amino acid transport/signal transduction systems, periplasmic component/domain	T		SBP_bac_3	Bacterial extracellular solute-binding proteins, family 3	TIGR01096	3A0103s03R: lysine-arginine-ornithine-binding periplasmic protein				artI; BWY91_01710	0	SpII	0.01
	2671	NODE_102563_length_1708_cov_2.421658_1		2	GW		k__Bacteria	p__	c__	o__	f__	g__	s__					COG2931	COG2931	RTX toxins and related Ca2+-binding proteins	Q	Secondary metabolites biosynthesis, transport and catabolism	HemolysinCabind	RTX calcium-binding nonapeptide repeat (4 copies)				toxin activity [GO:0090729]; calcium ion binding [GO:0005509]; serine-type endopeptidase activity [GO:0004252]	extracellular region [GO:0005576]; membrane [GO:0016020]	C7B62_16995; B0H24_10473; B0F87_103143; AXX12_05205; DZC73_19980; SAMN04488500_103214; cya_3; A2Z95_03705; AW06_000341; ASD35_07875; DSOUD_2128; SAMN05216429_10356; UFO1_0077; DKT66_23305	0	CYT	0.079
	2672	NODE_10280_length_8033_cov_5.325019_5		3	GW		k__Bacteria	p__Proteobacteria	c__Gammaproteobacteria	o__Burkholderiales	f__Rhodocyclaceae	g__Propionivibrio	s__Propionivibrio aalborgensis		K04087	K04087 hflC; modulator of FtsH protease HflC	hflC	COG0330	HflC	Membrane protease subunits, stomatin/prohibitin homologs	O	Posttranslational modification, protein turnover, chaperones	Band_7	SPFH domain / Band 7 family	TIGR01932	hflC: HflC protein	regulation of peptidase activity [GO:0052547]		integral component of membrane [GO:0016021]	PROAA_500003	1	TMH	-0.03
	2673	NODE_102949_length_1704_cov_2.942996_1		3	GW		k__Bacteria	p__Proteobacteria	c__Gammaproteobacteria	o__GCA-2729495	f__GCA-2729495	g__SHZI01	s__SHZI01 sp009692345		K02650	K02650 pilA; type IV pilus assembly protein PilA	pilA	COG4969	PilA	Tfp pilus assembly protein, major pilin PilA	N		N_methyl<>Pilin	Pilin (bacterial filament) <>Prokaryotic N-terminal methylation motif	TIGR01708<>TIGR01710<>TIGR02523<>TIGR02532	IV_pilin_GFxxxE: prepilin-type N-terminal cleavage/methylation domain <>typeII_sec_gspG: type II secretion system protein G <>typeII_sec_gspH: type II secretion system protein H <>type_IV_pilV: type IV pilus modification protein PilV	cell adhesion [GO:0007155]		integral component of membrane [GO:0016021]; pilus [GO:0009289]	E6K35_16270; E6K47_08340; E6K47_08345	1	TMH	0.003
	2674	NODE_102949_length_1704_cov_2.942996_1		3	GW		k__Bacteria	p__Proteobacteria	c__Gammaproteobacteria	o__GCA-2729495	f__GCA-2729495	g__SHZI01	s__SHZI01 sp009692345		K02650	K02650 pilA; type IV pilus assembly protein PilA	pilA	COG4969	PilA	Tfp pilus assembly protein, major pilin PilA	W		N_methyl<>Pilin	Pilin (bacterial filament) <>Prokaryotic N-terminal methylation motif	TIGR01708<>TIGR01710<>TIGR02523<>TIGR02532	IV_pilin_GFxxxE: prepilin-type N-terminal cleavage/methylation domain <>typeII_sec_gspG: type II secretion system protein G <>typeII_sec_gspH: type II secretion system protein H <>type_IV_pilV: type IV pilus modification protein PilV	cell adhesion [GO:0007155]		integral component of membrane [GO:0016021]; pilus [GO:0009289]	E6K35_16270; E6K47_08340; E6K47_08345	1	TMH	0.003
	2675	NODE_1032_length_39373_cov_8.727275_50		6	GW		k__Bacteria	p__Actinobacteriota	c__Acidimicrobiia	o__Acidimicrobiales	f__Microtrichaceae	g__IMCC26207	s__IMCC26207 sp001025035		K04078	K04078 groES, HSPE1; chaperonin GroES	groES	COG0234	GroS	Co-chaperonin GroES (HSP10)	O	Posttranslational modification, protein turnover, chaperones	Cpn10	Chaperonin 10 Kd subunit			protein folding [GO:0006457]	ATP binding [GO:0005524]	cytoplasm [GO:0005737]	DEG43_00510; GX868_18820; groS; groES; GH723_01590	0	CYT	-0.018
	2676	NODE_1032_length_39373_cov_8.727275_50		6	GW		k__Bacteria	p__Actinobacteriota	c__Acidimicrobiia	o__Acidimicrobiales	f__Microtrichaceae	g__IMCC26207	s__IMCC26207 sp001025035		K04078	K04078 groES, HSPE1; chaperonin GroES	HSPE1	COG0234	GroS	Co-chaperonin GroES (HSP10)	O	Posttranslational modification, protein turnover, chaperones	Cpn10	Chaperonin 10 Kd subunit			protein folding [GO:0006457]	ATP binding [GO:0005524]	cytoplasm [GO:0005737]	DEG43_00510; GX868_18820; groS; groES; GH723_01590	0	CYT	-0.018
	2677	NODE_10341_length_8003_cov_8.928913_5		3	GW		k__Bacteria	p__Actinobacteriota	c__Actinomycetia	o__Actinomycetales	f__Dermatophilaceae	g__	s__		K02030	K02030 ABC.PA.S; polar amino acid transport system substrate-binding protein	ABC.PA.S	COG0834	HisJ	ABC-type amino acid transport/signal transduction systems, periplasmic component/domain	E		SBP_bac_3	Bacterial extracellular solute-binding proteins, family 3	TIGR01096	3A0103s03R: lysine-arginine-ornithine-binding periplasmic protein				artI; BWY91_01710	0	SpII	0.011
	2678	NODE_10341_length_8003_cov_8.928913_5		3	GW		k__Bacteria	p__Actinobacteriota	c__Actinomycetia	o__Actinomycetales	f__Dermatophilaceae	g__	s__		K02030	K02030 ABC.PA.S; polar amino acid transport system substrate-binding protein	ABC.PA.S	COG0834	HisJ	ABC-type amino acid transport/signal transduction systems, periplasmic component/domain	T		SBP_bac_3	Bacterial extracellular solute-binding proteins, family 3	TIGR01096	3A0103s03R: lysine-arginine-ornithine-binding periplasmic protein				artI; BWY91_01710	0	SpII	0.011
	2679	NODE_103421_length_1699_cov_3.887470_1		5	GW		k__Bacteria	p__Proteobacteria	c__Gammaproteobacteria	o__Burkholderiales	f__Burkholderiaceae	g__Pulveribacter	s__Pulveribacter suum		K02650	K02650 pilA; type IV pilus assembly protein PilA	pilA	COG4969	PilA	Tfp pilus assembly protein, major pilin PilA	N		N_methyl<>Pilin	Pilin (bacterial filament) <>Prokaryotic N-terminal methylation motif	TIGR02532<>TIGR02596	IV_pilin_GFxxxE: prepilin-type N-terminal cleavage/methylation domain <>TIGR02596: Verru_Chthon cassette protein D	cell adhesion [GO:0007155]		integral component of membrane [GO:0016021]; pilus [GO:0009289]	EJP75_13680; EKK63_16600; I6I87_03790; F992_00866; EV700_1731; E4T99_05020; EJP75_13675; DI584_14915; AAV96_15600; BV912_08615	1	TMH	0.033
	2680	NODE_103421_length_1699_cov_3.887470_1		5	GW		k__Bacteria	p__Proteobacteria	c__Gammaproteobacteria	o__Burkholderiales	f__Burkholderiaceae	g__Pulveribacter	s__Pulveribacter suum		K02650	K02650 pilA; type IV pilus assembly protein PilA	pilA	COG4969	PilA	Tfp pilus assembly protein, major pilin PilA	W		N_methyl<>Pilin	Pilin (bacterial filament) <>Prokaryotic N-terminal methylation motif	TIGR02532<>TIGR02596	IV_pilin_GFxxxE: prepilin-type N-terminal cleavage/methylation domain <>TIGR02596: Verru_Chthon cassette protein D	cell adhesion [GO:0007155]		integral component of membrane [GO:0016021]; pilus [GO:0009289]	EJP75_13680; EKK63_16600; I6I87_03790; F992_00866; EV700_1731; E4T99_05020; EJP75_13675; DI584_14915; AAV96_15600; BV912_08615	1	TMH	0.033
	2681	NODE_1035_length_39339_cov_9.909200_3		15	GW		k__Bacteria	p__Proteobacteria	c__Gammaproteobacteria	o__Chromatiales	f__Chromatiaceae	g__	s__		K06911	K06911 PIR; quercetin 2,3-dioxygenase [EC:1.13.11.24]	PIR	COG1741	COG1741	Pirin-related protein	R	General function prediction only	Pirin<>Pirin_C	Pirin <>Pirin C-terminal cupin domain				quercetin 2,3-dioxygenase activity [GO:0008127]; dioxygenase activity [GO:0051213]		E4184_11295; G113_15503; WP7W18E02_20790; DRM93_01035; E6R14_10985; ACCAA_650016; E4185_17225; SAMN02745746_03627; F8A86_15300; G5B35_12555; ABT21_06735; PSELUDRAFT_1408; JJL53_11365; E4188_19115; B0E49_06195; SAMN05216229_10349; GWI30_10950; AH4AK4_2067; DRM94_01035; B224_2236; DVS81_16625; B7X87_03695; BA894_23525; DRM95_01700	0	CYT	-0.026
	2682	NODE_103681_length_1697_cov_2.636419_2		39	GW		k__Bacteria	p__Proteobacteria	c__Gammaproteobacteria	o__Burkholderiales	f__Rhodocyclaceae	g__Accumulibacter	s__Accumulibacter sp000585075					COG4564	COG4564	Signal transduction histidine kinase	T	Signal transduction mechanisms	sCache_2	Single Cache domain 2					integral component of membrane [GO:0016021]; plasma membrane [GO:0005886]	AW11_00394; DVS81_12490; CRU78_04260; AW10_00050	0	SpI	-0.029
	2683	NODE_1037_length_39329_cov_14.631996_23		41	GW		k__Bacteria	p__Actinobacteriota	c__Actinomycetia	o__Actinomycetales	f__Kineosporiaceae	g__R-H-3	s__R-H-3 sp002198675		K10232	K10232 aglE, ggtB; alpha-glucoside transport system substrate-binding protein	aglE	COG1653	UgpB	ABC-type sugar transport system, periplasmic component	G	Carbohydrate transport and metabolism	SBP_bac_1	Bacterial extracellular solute-binding protein	TIGR03850	bind_CPR_0540: carbohydrate ABC transporter substrate-binding protein, CPR_0540 family				E1165_12145; D7I43_22305; GA0070623_4918; A6A27_27065; DLJ46_09660; E1166_22290; GA0070609_0460; FHR38_004153; GA0070614_2066; HZU44_23040; G3559_24090; DKL51_20875; AWV63_04885; MCAG_01682; E1258_07880; C5N14_23495; E1182_24525; GA0070613_3039; GA0070560_10425; EV376_5995; FJK98_26590; B5D80_05785; msmE2	0	SpII	-0.02
	2684	NODE_1037_length_39329_cov_14.631996_23		41	GW		k__Bacteria	p__Actinobacteriota	c__Actinomycetia	o__Actinomycetales	f__Kineosporiaceae	g__R-H-3	s__R-H-3 sp002198675		K10232	K10232 aglE, ggtB; alpha-glucoside transport system substrate-binding protein	ggtB	COG1653	UgpB	ABC-type sugar transport system, periplasmic component	G	Carbohydrate transport and metabolism	SBP_bac_1	Bacterial extracellular solute-binding protein	TIGR03850	bind_CPR_0540: carbohydrate ABC transporter substrate-binding protein, CPR_0540 family				E1165_12145; D7I43_22305; GA0070623_4918; A6A27_27065; DLJ46_09660; E1166_22290; GA0070609_0460; FHR38_004153; GA0070614_2066; HZU44_23040; G3559_24090; DKL51_20875; AWV63_04885; MCAG_01682; E1258_07880; C5N14_23495; E1182_24525; GA0070613_3039; GA0070560_10425; EV376_5995; FJK98_26590; B5D80_05785; msmE2	0	SpII	-0.02
	2685	NODE_103931_length_1694_cov_3.766931_2		22	GW		k__Bacteria	p__Proteobacteria	c__Gammaproteobacteria	o__Burkholderiales	f__Rhodocyclaceae	g__Accumulibacter	s__Accumulibacter phosphatis_C		K01847	K01847 MUT; methylmalonyl-CoA mutase [EC:5.4.99.2]	MUT	COG1884	Sbm	Methylmalonyl-CoA mutase, N-terminal domain/subunit	I	Lipid transport and metabolism	B12-binding<>MM_CoA_mutase	B12 binding domain <>Methylmalonyl-CoA mutase	TIGR00640<>TIGR00641	acid_CoA_mut_C: methylmalonyl-CoA mutase C-terminal domain <>acid_CoA_mut_N: methylmalonyl-CoA mutase N-terminal domain		metal ion binding [GO:0046872]; cobalamin binding [GO:0031419]; methylmalonyl-CoA mutase activity [GO:0004494]		FAZ92_01588; HT579_02085; scpA; scpA_3; AW06_000202; AW08_00078; E6Q43_04245; ACCAA_400039; DVS81_01360; AW07_01473; scpA_2; DCY47_03430; DGC76_00740; DIT03_11440; CAPSK01_002506; AW10_01236; CAP2UW1_1139; AW12_01908; PROAA_1920004; scpA_1; HWD57_05075; yliK; AW11_01971; ACCUM_4111	0	CYT	-0.024
	2686	NODE_103931_length_1694_cov_3.766931_2		22	GW		k__Bacteria	p__Proteobacteria	c__Gammaproteobacteria	o__Burkholderiales	f__Rhodocyclaceae	g__Accumulibacter	s__Accumulibacter phosphatis_C		K01847	K01847 MUT; methylmalonyl-CoA mutase [EC:5.4.99.2]	MUT	COG2185	Sbm	Methylmalonyl-CoA mutase, C-terminal domain/subunit (cobalamin-binding)	I	Lipid transport and metabolism	B12-binding<>MM_CoA_mutase	B12 binding domain <>Methylmalonyl-CoA mutase	TIGR00640<>TIGR00641	acid_CoA_mut_C: methylmalonyl-CoA mutase C-terminal domain <>acid_CoA_mut_N: methylmalonyl-CoA mutase N-terminal domain		metal ion binding [GO:0046872]; cobalamin binding [GO:0031419]; methylmalonyl-CoA mutase activity [GO:0004494]		FAZ92_01588; HT579_02085; scpA; scpA_3; AW06_000202; AW08_00078; E6Q43_04245; ACCAA_400039; DVS81_01360; AW07_01473; scpA_2; DCY47_03430; DGC76_00740; DIT03_11440; CAPSK01_002506; AW10_01236; CAP2UW1_1139; AW12_01908; PROAA_1920004; scpA_1; HWD57_05075; yliK; AW11_01971; ACCUM_4111	0	CYT	-0.024
	2687	NODE_104098_length_1693_cov_2.108059_1		4	GW		k__Bacteria	p__Planctomycetota	c__Brocadiae	o__Brocadiales	f__Brocadiaceae	g__Brocadia	s__Brocadia sinica										CarboxypepD_reg	Carboxypeptidase regulatory-like domain				carbohydrate binding [GO:0030246]; carboxypeptidase activity [GO:0004180]	integral component of membrane [GO:0016021]	A2Y09_01090; EDM77_13410; EX330_13685; DCC43_04225; F9K48_06270; KSU1_B0269; HND38_09140; JETT_2424; BIY37_11695; EDM70_05960; BROSI_A0953; A2Y11_01565; A2099_04555; BROFUL_02540; A2094_04655; AYP45_04500; IPI25_13835; B188_15040; A3G70_05010; DB853_09495	0	CYT	-0.04
	2688	NODE_10413_length_7965_cov_13.908217_2		13	GW		k__Bacteria	p__Proteobacteria	c__Gammaproteobacteria	o__Burkholderiales	f__Rhodocyclaceae	g__Azospira	s__Azospira sp003112695					COG1538	TolC	Outer membrane protein	M	Cell wall/membrane/envelope biogenesis	OEP	Outer membrane efflux protein	TIGR01844	type_I_sec_TolC: type I secretion outer membrane protein, TolC family		efflux transmembrane transporter activity [GO:0015562]		HNP23_002430; HUK68_10810; A2503_10635; AZSI13_34000; WP2W18E01_42890; ASE28_08800; GXX56_01580; WP2W18E01_26460; H0A66_02400; MW7_005980; DZC30_14005; A2496_21435; BC358_01730; FCL47_11090; E6Q94_10650; E6Q94_09920	0	SpII	0.005
	2689	NODE_104184_length_1692_cov_2.177764_1		4	GW		k__Bacteria	p__Proteobacteria	c__Gammaproteobacteria	o__Burkholderiales	f__Burkholderiaceae	g__Pigmentiphaga	s__					COG3203	OmpC	Outer membrane protein (porin)	M	Cell wall/membrane/envelope biogenesis	Porin_4	Gram-negative porin						H0V63_01425	0	SpI	0.062
	2690	NODE_10423_length_7963_cov_4.273015_2		19	GW		k__Bacteria	p__Proteobacteria	c__Alphaproteobacteria	o__Caulobacterales	f__Hyphomonadaceae	g__Hyphomonas	s__Hyphomonas jannaschiana		K03286	K03286 TC.OOP; OmpA-OmpF porin, OOP family	TC.OOP	COG2885	OmpA	Outer membrane protein and related peptidoglycan-associated (lipo)proteins	M	Cell wall/membrane/envelope biogenesis	OMP_b-brl<>OmpA	OmpA family <>Outer membrane protein beta-barrel domain	TIGR02802	Pal_lipo: peptidoglycan-associated lipoprotein	ion transport [GO:0006811]	porin activity [GO:0015288]	cell outer membrane [GO:0009279]; pore complex [GO:0046930]	B7Y90_15340	0	SpI	0.013
	2691	NODE_10423_length_7963_cov_4.273015_2		19	GW		k__Bacteria	p__Proteobacteria	c__Alphaproteobacteria	o__Caulobacterales	f__Hyphomonadaceae	g__Hyphomonas	s__Hyphomonas jannaschiana		K03286	K03286 TC.OOP; OmpA-OmpF porin, OOP family	TC.OOP	COG3637	COG3637	Opacity protein and related surface antigens	M	Cell wall/membrane/envelope biogenesis	OMP_b-brl<>OmpA	OmpA family <>Outer membrane protein beta-barrel domain	TIGR02802	Pal_lipo: peptidoglycan-associated lipoprotein	ion transport [GO:0006811]	porin activity [GO:0015288]	cell outer membrane [GO:0009279]; pore complex [GO:0046930]	B7Y90_15340	0	SpI	0.013
	2692	NODE_104286_length_1691_cov_2.298900_2		5	GW		k__Bacteria	p__Chloroflexota	c__Anaerolineae	o__Thermoflexales	f__J036	g__Roseilinea	s__Roseilinea sp003696945		K02027	K02027 ABC.MS.S; multiple sugar transport system substrate-binding protein	ABC.MS.S	COG1653	UgpB	ABC-type sugar transport system, periplasmic component	G	Carbohydrate transport and metabolism	SBP_bac_1	Bacterial extracellular solute-binding protein	TIGR03850	bind_CPR_0540: carbohydrate ABC transporter substrate-binding protein, CPR_0540 family				DCL45_11660; DCC52_15730; DCP73_13170; D6709_00485; EYC68_17980; DWI69_05145; CUN48_03490	1	SpII	-0.017
	2693	NODE_1042_length_39217_cov_19.194627_2		6	GW		k__Bacteria	p__Chloroflexota	c__Dehalococcoidia	o__UBA2991	f__UBA2991	g__Tepidiforma	s__Tepidiforma bonchosmolovskayae					COG3467	COG3467	Predicted flavin-nucleotide-binding protein	V	Defense mechanisms	Putative_PNPOx	Pyridoxamine 5'-phosphate oxidase	TIGR03618	Rv1155_F420: PPOX class probable F420-dependent enzyme				C3F10_03520; Tbon_04490; A9A59_0946	0	CYT	-0.043
	2694	NODE_1042_length_39217_cov_19.194627_26		3	GW		k__Bacteria	p__Chloroflexota	c__Dehalococcoidia	o__UBA2991	f__UBA2991	g__Tepidiforma	s__Tepidiforma bonchosmolovskayae		K02935	K02935 RP-L7, MRPL12, rplL; large subunit ribosomal protein L7/L12	RP-L7	COG0222	RplL	Ribosomal protein L7/L12	J	Translation, ribosomal structure and biogenesis	Ribosomal_L12<>Ribosomal_L12_N	Ribosomal protein L7/L12 C-terminal domain <>Ribosomal protein L7/L12 dimerisation domain	TIGR00855	L12: ribosomal protein L7/L12	translation [GO:0006412]	structural constituent of ribosome [GO:0003735]	ribosome [GO:0005840]	HUU14_07220; DCC78_03830; F4Z07_05350; A9A59_0909; F4Y92_07815; Tbon_04670; ENP27_03450; F4X03_08335; F4X89_03385; HRbin29_01665; F4152_06690; C3F10_04195; rplL; F4Z48_05915; F4Y97_06515; ENO74_01550; F4081_04445	0	CYT	-0.044
	2695	NODE_1042_length_39217_cov_19.194627_26		3	GW		k__Bacteria	p__Chloroflexota	c__Dehalococcoidia	o__UBA2991	f__UBA2991	g__Tepidiforma	s__Tepidiforma bonchosmolovskayae		K02935	K02935 RP-L7, MRPL12, rplL; large subunit ribosomal protein L7/L12	MRPL12	COG0222	RplL	Ribosomal protein L7/L12	J	Translation, ribosomal structure and biogenesis	Ribosomal_L12<>Ribosomal_L12_N	Ribosomal protein L7/L12 C-terminal domain <>Ribosomal protein L7/L12 dimerisation domain	TIGR00855	L12: ribosomal protein L7/L12	translation [GO:0006412]	structural constituent of ribosome [GO:0003735]	ribosome [GO:0005840]	HUU14_07220; DCC78_03830; F4Z07_05350; A9A59_0909; F4Y92_07815; Tbon_04670; ENP27_03450; F4X03_08335; F4X89_03385; HRbin29_01665; F4152_06690; C3F10_04195; rplL; F4Z48_05915; F4Y97_06515; ENO74_01550; F4081_04445	0	CYT	-0.044
	2696	NODE_1042_length_39217_cov_19.194627_26		3	GW		k__Bacteria	p__Chloroflexota	c__Dehalococcoidia	o__UBA2991	f__UBA2991	g__Tepidiforma	s__Tepidiforma bonchosmolovskayae		K02935	K02935 RP-L7, MRPL12, rplL; large subunit ribosomal protein L7/L12	rplL	COG0222	RplL	Ribosomal protein L7/L12	J	Translation, ribosomal structure and biogenesis	Ribosomal_L12<>Ribosomal_L12_N	Ribosomal protein L7/L12 C-terminal domain <>Ribosomal protein L7/L12 dimerisation domain	TIGR00855	L12: ribosomal protein L7/L12	translation [GO:0006412]	structural constituent of ribosome [GO:0003735]	ribosome [GO:0005840]	HUU14_07220; DCC78_03830; F4Z07_05350; A9A59_0909; F4Y92_07815; Tbon_04670; ENP27_03450; F4X03_08335; F4X89_03385; HRbin29_01665; F4152_06690; C3F10_04195; rplL; F4Z48_05915; F4Y97_06515; ENO74_01550; F4081_04445	0	CYT	-0.044
	2697	NODE_10437_length_7952_cov_5.038242_8		6	GW		k__Bacteria	p__Proteobacteria	c__Alphaproteobacteria	o__Rhizobiales	f__	g__	s__																	EMQ25_11070	0	CYT	-0.037
	2698	NODE_104417_length_1690_cov_1.774312_2		11	GW		k__Bacteria	p__Proteobacteria	c__Gammaproteobacteria	o__Burkholderiales	f__Rhodocyclaceae	g__Accumulibacter	s__Accumulibacter aalborgensis		K01584	K01584 adiA; arginine decarboxylase [EC:4.1.1.19]	adiA											catalytic activity [GO:0003824]		DVS81_16715	0	CYT	-0.046
	2699	NODE_10441_length_7949_cov_21.290220_8		4	GW		k__Bacteria	p__Nitrospirota	c__Nitrospiria	o__Nitrospirales	f__Nitrospiraceae	g__Nitrospira_A	s__Nitrospira_A sp900170025																	E8D43_01990; DCQ20_04520; NIDE2598; NSND_50722	0	SpI	0.012
	2700	NODE_104448_length_1689_cov_3.883109_1		20	GW		k__Bacteria	p__Proteobacteria	c__Alphaproteobacteria	o__Rhizobiales	f__Hyphomicrobiaceae	g__Hyphomicrobium	s__Hyphomicrobium nitrativorans															porin activity [GO:0015288]	cell outer membrane [GO:0009279]; membrane [GO:0016020]	CTY20_08260; HOP09_02380; Hden_0761; CTY40_10745; SAMN04488557_0166; W911_13925; GIW81_15795; DIU57_17035; HYPGJ_30341; B7Y80_16595; CTY28_00185	0	SpI	0.018
	2701	NODE_10444_length_7947_cov_7.731754_2		10	GW		k__Bacteria	p__Actinobacteriota	c__Actinomycetia	o__Actinomycetales	f__Microbacteriaceae	g__Microbacterium	s__Microbacterium profundi		K00317	K00317 dmd-tmd; dimethylamine	dmd-tmd	COG1902	NemA	NADH:flavin oxidoreductases, Old Yellow Enzyme family	C	Energy production and conversion	Oxidored_FMN<>Pyr_redox_2	NADH:flavin oxidoreductase / NADH oxidase family <>Pyridine nucleotide-disulphide oxidoreductase	TIGR03997	mycofact_OYE_2: mycofactocin system FadH/OYE family oxidoreductase 2		oxidoreductase activity [GO:0016491]; FMN binding [GO:0010181]		GHK86_08940	0	CYT	-0.023
	2702	NODE_10444_length_7947_cov_7.731754_2		10	GW		k__Bacteria	p__Actinobacteriota	c__Actinomycetia	o__Actinomycetales	f__Microbacteriaceae	g__Microbacterium	s__Microbacterium profundi		K00317	K00317 dmd-tmd; dimethylamine	dmd-tmd	COG1249	Lpd	Pyruvate/2-oxoglutarate dehydrogenase complex, dihydrolipoamide dehydrogenase (E3) component, and related enzymes	C	Energy production and conversion	Oxidored_FMN<>Pyr_redox_2	NADH:flavin oxidoreductase / NADH oxidase family <>Pyridine nucleotide-disulphide oxidoreductase	TIGR03997	mycofact_OYE_2: mycofactocin system FadH/OYE family oxidoreductase 2		oxidoreductase activity [GO:0016491]; FMN binding [GO:0010181]		GHK86_08940	0	CYT	-0.023
	2703	NODE_104610_length_1688_cov_2.268218_1		5	GW		k__Bacteria	p__Proteobacteria	c__Gammaproteobacteria	o__RKRP01	f__RKRP01	g__RKRP01	s__		K02014	K02014 TC.FEV.OM; iron complex outermembrane recepter protein	TC.FEV.OM	COG1629	CirA	Outer membrane receptor proteins, mostly Fe transport	P	Inorganic ion transport and metabolism	TonB_dep_Rec	TonB dependent receptor	TIGR01783	TonB-siderophor: TonB-dependent siderophore receptor			cell outer membrane [GO:0009279]	F4109_01775; F4X06_13475	0	CYT	0.028
	2704	NODE_1046_length_39163_cov_21.780761_16		5	GW		k__Bacteria	p__Proteobacteria	c__Gammaproteobacteria	o__Competibacterales	f__Competibacteraceae	g__Competibacter_A	s__Competibacter_A denitrificans		K02658	K02658 pilH; twitching motility two-component system response regulator PilH	pilH	COG0784	CheY	FOG: CheY-like receiver	T	Signal transduction mechanisms	Response_reg	Response regulator receiver domain	TIGR02154	PhoB: phosphate regulon transcriptional regulatory protein PhoB	phosphorelay signal transduction system [GO:0000160]			BN873_190018; DCS31_04765	0	CYT	-0.06
	2705	NODE_1046_length_39163_cov_21.780761_19		8	GW		k__Bacteria	p__Proteobacteria	c__Gammaproteobacteria	o__Competibacterales	f__Competibacteraceae	g__Competibacter_A	s__Competibacter_A denitrificans		K02660	K02660 pilJ; twitching motility protein PilJ	pilJ	COG0840	Tar	Methyl-accepting chemotaxis protein	T	Signal transduction mechanisms	MCPsignal<>TarH	Methyl-accepting chemotaxis protein (MCP) signalling domain <>Tar ligand binding domain homologue			signal transduction [GO:0007165]; chemotaxis [GO:0006935]		integral component of membrane [GO:0016021]	DCS31_04780; BN873_190015	2	TMH	0.017
	2706	NODE_1046_length_39163_cov_21.780761_19		8	GW		k__Bacteria	p__Proteobacteria	c__Gammaproteobacteria	o__Competibacterales	f__Competibacteraceae	g__Competibacter_A	s__Competibacter_A denitrificans		K02660	K02660 pilJ; twitching motility protein PilJ	pilJ	COG5000	NtrY	Signal transduction histidine kinase involved in nitrogen fixation and metabolism regulation	T	Signal transduction mechanisms	MCPsignal<>TarH	Methyl-accepting chemotaxis protein (MCP) signalling domain <>Tar ligand binding domain homologue			signal transduction [GO:0007165]; chemotaxis [GO:0006935]		integral component of membrane [GO:0016021]	DCS31_04780; BN873_190015	2	TMH	0.017
	2707	NODE_1050_length_39039_cov_18.948697_29		3	GW		k__Bacteria	p__Chloroflexota	c__Dehalococcoidia	o__UBA2991	f__UBA2991	g__Tepidiforma	s__Tepidiforma sp002563855		K01999	K01999 livK; branched-chain amino acid transport system substrate-binding protein	livK	COG0683	LivK	ABC-type branched-chain amino acid transport systems, periplasmic component	E	Amino acid transport and metabolism	Peripla_BP_6	Periplasmic binding protein	TIGR03407	urea_ABC_UrtA: urea ABC transporter, urea binding protein				EDM76_03895; HUU14_02250	0	SpII	0.001
	2708	NODE_10510_length_7912_cov_31.956981_1		21	GW		k__Bacteria	p__Nitrospirota	c__Nitrospiria	o__Nitrospirales	f__Nitrospiraceae	g__Nitrospira_A	s__Nitrospira_A sp900170025										CarboxypepD_reg	Carboxypeptidase regulatory-like domain				carboxypeptidase activity [GO:0004180]		H0X47_11505; NIDE3308; NSND_63133; E8D43_04340; DCQ94_14275; DCQ20_00555; DCC63_11180	0	SpI	-0.044
	2709	NODE_105176_length_1682_cov_8.483098_2		4	GW		k__Bacteria	p__Chloroflexota	c__Dehalococcoidia	o__FW602-bin16	f__FW602-bin16	g__FW602-bin16	s__FW602-bin16 sp004297765																	DMF64_16280; DMF73_00275	0	CYT	-0.003
	2710	NODE_10520_length_7906_cov_25.842823_3		17	GW		k__Bacteria	p__Proteobacteria	c__Gammaproteobacteria	o__Competibacterales	f__Competibacteraceae	g__Competibacter_A	s__Competibacter_A denitrificans		K01847	K01847 MUT; methylmalonyl-CoA mutase [EC:5.4.99.2]	MUT	COG1884	Sbm	Methylmalonyl-CoA mutase, N-terminal domain/subunit	I	Lipid transport and metabolism	B12-binding<>MM_CoA_mutase	B12 binding domain <>Methylmalonyl-CoA mutase	TIGR00641<>TIGR00642	acid_CoA_mut_N: methylmalonyl-CoA mutase N-terminal domain <>mmCoA_mut_beta: methylmalonyl-CoA mutase, small subunit		metal ion binding [GO:0046872]; cobalamin binding [GO:0031419]; methylmalonyl-CoA mutase activity [GO:0004494]		IPM89_03310; scpA; EKK69_14830; F9K25_01465; BN873_980128; EKK68_12965; BN874_530038; EKK71_00970	0	CYT	-0.015
	2711	NODE_10520_length_7906_cov_25.842823_3		17	GW		k__Bacteria	p__Proteobacteria	c__Gammaproteobacteria	o__Competibacterales	f__Competibacteraceae	g__Competibacter_A	s__Competibacter_A denitrificans		K01847	K01847 MUT; methylmalonyl-CoA mutase [EC:5.4.99.2]	MUT	COG2185	Sbm	Methylmalonyl-CoA mutase, C-terminal domain/subunit (cobalamin-binding)	I	Lipid transport and metabolism	B12-binding<>MM_CoA_mutase	B12 binding domain <>Methylmalonyl-CoA mutase	TIGR00641<>TIGR00642	acid_CoA_mut_N: methylmalonyl-CoA mutase N-terminal domain <>mmCoA_mut_beta: methylmalonyl-CoA mutase, small subunit		metal ion binding [GO:0046872]; cobalamin binding [GO:0031419]; methylmalonyl-CoA mutase activity [GO:0004494]		IPM89_03310; scpA; EKK69_14830; F9K25_01465; BN873_980128; EKK68_12965; BN874_530038; EKK71_00970	0	CYT	-0.015
	2712	NODE_1052_length_38972_cov_10.366858_19		27	GW		k__Bacteria	p__Proteobacteria	c__Gammaproteobacteria	o__Chromatiales	f__Sedimenticolaceae	g__	s__		K02111	K02111 ATPF1A, atpA; F-type H+/Na+-transporting ATPase subunit alpha [EC:7.1.2.2 7.2.2.1]	ATPF1A	COG0056	AtpA	F0F1-type ATP synthase, alpha subunit	C	Energy production and conversion	ATP-synt_ab<>ATP-synt_ab_C<>ATP-synt_ab_N	ATP synthase alpha/beta chain, C terminal domain <>ATP synthase alpha/beta family, beta-barrel domain <>ATP synthase alpha/beta family, nucleotide-binding domain	TIGR00962	atpA: ATP synthase F1, alpha subunit		proton-transporting ATP synthase activity, rotational mechanism [GO:0046933]; hydrolase activity [GO:0016787]; proton-transporting ATPase activity, rotational mechanism [GO:0046961]; ATP binding [GO:0005524]	proton-transporting ATP synthase complex, catalytic core F(1) [GO:0045261]; plasma membrane [GO:0005886]	Alvin_0044; DBO99_18715; A3196_04255; BDD21_1323; E6P07_12245; ThidrDRAFT_4164; B6D75_06940; CXB77_17110; atpA; SAMN05421644_10432; G3480_13755; Thivi_2594; EDC35_10910; D779_3077; THIOKS12240019; ThimaDRAFT_2603; GWK36_13730; DBP02_15855; G3446_05880; SAMN05421783_12440; GJ668_17440	0	CYT	-0.012
	2713	NODE_1052_length_38972_cov_10.366858_19		27	GW		k__Bacteria	p__Proteobacteria	c__Gammaproteobacteria	o__Chromatiales	f__Sedimenticolaceae	g__	s__		K02111	K02111 ATPF1A, atpA; F-type H+/Na+-transporting ATPase subunit alpha [EC:7.1.2.2 7.2.2.1]	atpA	COG0056	AtpA	F0F1-type ATP synthase, alpha subunit	C	Energy production and conversion	ATP-synt_ab<>ATP-synt_ab_C<>ATP-synt_ab_N	ATP synthase alpha/beta chain, C terminal domain <>ATP synthase alpha/beta family, beta-barrel domain <>ATP synthase alpha/beta family, nucleotide-binding domain	TIGR00962	atpA: ATP synthase F1, alpha subunit		proton-transporting ATP synthase activity, rotational mechanism [GO:0046933]; hydrolase activity [GO:0016787]; proton-transporting ATPase activity, rotational mechanism [GO:0046961]; ATP binding [GO:0005524]	proton-transporting ATP synthase complex, catalytic core F(1) [GO:0045261]; plasma membrane [GO:0005886]	Alvin_0044; DBO99_18715; A3196_04255; BDD21_1323; E6P07_12245; ThidrDRAFT_4164; B6D75_06940; CXB77_17110; atpA; SAMN05421644_10432; G3480_13755; Thivi_2594; EDC35_10910; D779_3077; THIOKS12240019; ThimaDRAFT_2603; GWK36_13730; DBP02_15855; G3446_05880; SAMN05421783_12440; GJ668_17440	0	CYT	-0.012
	2714	NODE_1052_length_38972_cov_10.366858_37		9	GW		k__Bacteria	p__Proteobacteria	c__Gammaproteobacteria	o__Chromatiales	f__Sedimenticolaceae	g__	s__																		1	SpI	-0.032
	2715	NODE_1053_length_38948_cov_7.837631_25		6	GW		k__Bacteria	p__Actinobacteriota	c__Actinomycetia	o__Actinomycetales	f__Dermatophilaceae	g__	s__																	FHW14_003233; DFJ68_3630; BA895_06215	1	SpI	0.011
	2716	NODE_105422_length_1680_cov_4.220923_2		3	GW		k__Bacteria	p__Chloroflexota	c__Anaerolineae	o__4572-78	f__J111	g__DSQQ01	s__DSQQ01 sp012032575		K02055	K02055 ABC.SP.S; putative spermidine/putrescine transport system substrate-binding protein	ABC.SP.S	COG0687	PotD	Spermidine/putrescine-binding periplasmic protein	E	Amino acid transport and metabolism	SBP_bac_6	Bacterial extracellular solute-binding protein			polyamine transport [GO:0015846]	polyamine binding [GO:0019808]	periplasmic space [GO:0042597]	ENR34_28950	0	CYT	-0.061
	2717	NODE_1054_length_38931_cov_14.639803_16		10	GW		k__Bacteria	p__Proteobacteria	c__Gammaproteobacteria	o__Burkholderiales	f__Rhodocyclaceae	g__Azonexus	s__Azonexus sp013693915		K04565	K04565 SOD1; superoxide dismutase, Cu-Zn family [EC:1.15.1.1]	SOD1	COG2032	SodC	Cu/Zn superoxide dismutase	P	Inorganic ion transport and metabolism	Sod_Cu	Copper/zinc superoxide dismutase (SODC)				metal ion binding [GO:0046872]; superoxide dismutase activity [GO:0004784]		HZT41_11040	0	SpII	-0.044
	2718	NODE_1055_length_38919_cov_12.527635_23		14	GW		k__Bacteria	p__Myxococcota	c__Polyangia	o__Polyangiales	f__Polyangiaceae	g__	s__										Stig1	Stigma-specific protein, Stig1						A7982_06277; DRI90_12800; E8A74_19960; CVU63_17860	0	SpI	-0.073
	2719	NODE_10569_length_7880_cov_27.994377_2		4	GW		k__Bacteria	p__Proteobacteria	c__Gammaproteobacteria	o__Burkholderiales	f__Rhodocyclaceae	g__Accumulibacter	s__Accumulibacter aalborgensis																	FAZ92_00769	0	SpI	-0.033
	2720	NODE_1056_length_38912_cov_16.377950_24		89	GW		k__Bacteria	p__Proteobacteria	c__Gammaproteobacteria	o__Competibacterales	f__Competibacteraceae	g__Competibacter_A	s__Competibacter_A denitrificans																	DIC59_05240; DCQ84_13145	1	SpI	0.026
	2721	NODE_105713_length_1677_cov_19.121455_1		14	GW		k__Bacteria	p__Acidobacteriota	c__Thermoanaerobaculia	o__UBA5704	f__UBA5704	g__JACTMI01	s__JACTMI01 sp014584695										DUF1302	Protein of unknown function (DUF1302)						DRH08_07490; GFER_11060; SAMN05660420_02907; A2Y78_02660; DRJ65_13335; E4H38_08225; DRJ61_11025; SAMN05660860_01833; C0614_06740; C0616_06670; COA54_04360	0	CYT	0.044
	2722	NODE_105713_length_1677_cov_19.121455_2		4	GW		k__Bacteria	p__Acidobacteriota	c__Thermoanaerobaculia	o__UBA5704	f__UBA5704	g__JACTMI01	s__JACTMI01 sp014584695										DUF1329	Protein of unknown function (DUF1329)						HF970_10935; DRQ58_06285; HF978_17870; DRJ65_13330; GFER_11055; F4Z52_01750; DRJ61_01040; DRQ48_11095; ENI80_09735; CR997_13625; F4Y06_11235; A2Y78_02665; C0616_06665; SAMN05660420_02908; F4Y85_04310; CSA81_12775; F4Z93_05655; F4206_00500; A2W76_00235; CMV30_16435; C0619_11685; A2W28_09835; SAMN05660860_01832	1	SpI	-0.014
	2723	NODE_10575_length_7878_cov_6.941710_7		18	GW		k__Bacteria	p__	c__	o__	f__	g__	s__		K02014	K02014 TC.FEV.OM; iron complex outermembrane recepter protein	TC.FEV.OM	COG4206	BtuB	Outer membrane cobalamin receptor protein	H	Coenzyme transport and metabolism	Plug<>TonB_dep_Rec	TonB dependent receptor <>TonB-dependent Receptor Plug Domain	TIGR01783<>TIGR01785	TonB-hemin: TonB-dependent heme/hemoglobin receptor family protein <>TonB-siderophor: TonB-dependent siderophore receptor			cell outer membrane [GO:0009279]	AMJ80_03610; C4532_18940; AMJ89_01665; C4520_09985	0	SpI	0.025
	2724	NODE_10580_length_7877_cov_6.179877_3		3	GW		k__Bacteria	p__	c__	o__	f__	g__	s__										PA	PA domain				peptidase activity [GO:0008233]; aminopeptidase activity [GO:0004177]		PSR1_00281; TBR22_11110; DMF53_01210; DD490_18855; LAP2	1	SpI	-0.003
	2725	NODE_1058_length_38876_cov_9.466268_7		3	GW		k__Bacteria	p__Proteobacteria	c__Gammaproteobacteria	o__Competibacterales	f__Competibacteraceae	g__Contendobacter	s__Contendobacter odensis_A																	DCS31_10190; BN873_190039	0	CYT	-0.014
	2726	NODE_1060_length_38818_cov_8.813843_1		5	GW		k__Bacteria	p__Actinobacteriota	c__Acidimicrobiia	o__Acidimicrobiales	f__Microtrichaceae	g__IMCC26207	s__IMCC26207 sp001025035																		1	SpI	-0.005
	2727	NODE_1060_length_38818_cov_8.813843_8		4	GW		k__Bacteria	p__Actinobacteriota	c__Acidimicrobiia	o__Acidimicrobiales	f__Microtrichaceae	g__IMCC26207	s__IMCC26207 sp001025035																	DEG43_04635	0	SpI	0.025
	2728	NODE_106100_length_1674_cov_3.050649_1		4	GW		k__Bacteria	p__Cyanobacteria	c__Vampirovibrionia	o__Obscuribacterales	f__Obscuribacteraceae	g__QKMZ01	s__QKMZ01 sp003242885																	DKT66_18695	3	SpI	0.005
	2729	NODE_106225_length_1673_cov_2.707046_2		12	GW		k__Bacteria	p__Chloroflexota	c__Anaerolineae	o__4572-78	f__J111	g__DSQQ01	s__DSQQ01 sp012032575		K00376	K00376 nosZ; nitrous-oxide reductase [EC:1.7.2.4]	nosZ	COG4263	NosZ	Nitrous oxide reductase	P	Inorganic ion transport and metabolism			TIGR04246	nitrous_NosZ_Gp: nitrous-oxide reductase, Sec-dependent		nitrous-oxide reductase activity [GO:0050304]		ENR34_26975; nosZ	0	CYT	-0.046
	2730	NODE_106344_length_1672_cov_2.887446_3		3	GW		k__Bacteria	p__Proteobacteria	c__Gammaproteobacteria	o__Burkholderiales	f__Rhodocyclaceae	g__Propionivibrio	s__Propionivibrio aalborgensis		K04087	K04087 hflC; modulator of FtsH protease HflC	hflC	COG0330	HflC	Membrane protease subunits, stomatin/prohibitin homologs	O	Posttranslational modification, protein turnover, chaperones	Band_7	SPFH domain / Band 7 family	TIGR01932	hflC: HflC protein	regulation of peptidase activity [GO:0052547]	peptidase activity [GO:0008233]	integral component of membrane [GO:0016021]	PROAA_500003; DVS81_14005; CAPSK01_002479; SAMN05660652_03896; GHK24_05575; BGO63_17780; DHV85_13075; AW06_002480; CRU78_15405; AW10_00587; FAZ92_00965; HWD57_16935; hflC; HT579_16055; ACCUM_3078; AW11_01575; AW08_02619	1	TMH	-0.025
	2731	NODE_106416_length_1671_cov_3.633663_2		84	GW		k__Bacteria	p__Proteobacteria	c__Gammaproteobacteria	o__Burkholderiales	f__Rhodocyclaceae	g__Accumulibacter	s__Accumulibacter sp000585075		K01908	K01908 ACSS3, prpE; propionyl-CoA synthetase [EC:6.2.1.17]	ACSS3	COG0365	Acs	Acyl-coenzyme A synthetases/AMP-(fatty) acid ligases	I	Lipid transport and metabolism	ACAS_N<>AMP-binding	AMP-binding enzyme <>Acetyl-coenzyme A synthetase N-terminus	TIGR02316	propion_prpE: propionate--CoA ligase	propionate catabolic process, 2-methylcitrate cycle [GO:0019629]	acetate-CoA ligase activity [GO:0003987]; propionate-CoA ligase activity [GO:0050218]		acsA_5; DCY47_09735; AW06_003695; FAZ92_00166; acsA_3; DVS81_11980; AW11_01748; DHV85_24530; DIT03_14715; HT579_07630; HWD57_00280; acs_1; AW10_02181; CAP2UW1_1921; ACCAA_300017; acsA_1; prpE; ACCUM_1856	0	CYT	-0.036
	2732	NODE_106416_length_1671_cov_3.633663_2		84	GW		k__Bacteria	p__Proteobacteria	c__Gammaproteobacteria	o__Burkholderiales	f__Rhodocyclaceae	g__Accumulibacter	s__Accumulibacter sp000585075		K01908	K01908 ACSS3, prpE; propionyl-CoA synthetase [EC:6.2.1.17]	prpE	COG0365	Acs	Acyl-coenzyme A synthetases/AMP-(fatty) acid ligases	I	Lipid transport and metabolism	ACAS_N<>AMP-binding	AMP-binding enzyme <>Acetyl-coenzyme A synthetase N-terminus	TIGR02316	propion_prpE: propionate--CoA ligase	propionate catabolic process, 2-methylcitrate cycle [GO:0019629]	acetate-CoA ligase activity [GO:0003987]; propionate-CoA ligase activity [GO:0050218]		acsA_5; DCY47_09735; AW06_003695; FAZ92_00166; acsA_3; DVS81_11980; AW11_01748; DHV85_24530; DIT03_14715; HT579_07630; HWD57_00280; acs_1; AW10_02181; CAP2UW1_1921; ACCAA_300017; acsA_1; prpE; ACCUM_1856	0	CYT	-0.036
	2733	NODE_10650_length_7827_cov_5.390504_1		4	GW		k__Bacteria	p__Bacteroidota	c__Bacteroidia	o__Chitinophagales	f__Chitinophagaceae	g__JJ008	s__JJ008 sp013140985																	BWZ05_01780; HOP10_16430	0	CYT	0.068
	2734	NODE_10650_length_7827_cov_5.390504_4		9	GW		k__Bacteria	p__Bacteroidota	c__Bacteroidia	o__Chitinophagales	f__Chitinophagaceae	g__JJ008	s__JJ008 sp013140985										C1q	C1q domain						BWZ05_01780	0	CYT	0.075
	2735	NODE_10651_length_7826_cov_7.189937_7		9	GW		k__Bacteria	p__Proteobacteria	c__Gammaproteobacteria	o__Burkholderiales	f__Thiobacillaceae	g__Thiobacillus	s__Thiobacillus thioparus		K00376	K00376 nosZ; nitrous-oxide reductase [EC:1.7.2.4]	nosZ	COG4263	NosZ	Nitrous oxide reductase	P	Inorganic ion transport and metabolism	Cupredoxin_1<>nos_propeller<>nos_propeller_2	Cupredoxin-like domain <>Nitrous oxide reductase propeller repeat <>Nitrous oxide reductase propeller repeat 2	TIGR04244	nitrous_NosZ_RR: nitrous-oxide reductase, TAT-dependent	denitrification pathway [GO:0019333]	cytochrome-c oxidase activity [GO:0004129]; copper ion binding [GO:0005507]; nitrous-oxide reductase activity [GO:0050304]; calcium ion binding [GO:0005509]	membrane [GO:0016020]; periplasmic space [GO:0042597]	ABW22_08220; Tbd_1389; BGP21_07760; FHK80_09715; BGP19_03935; B7X81_01545; CEW87_02395; CEW83_11255; BGP20_01075; E6Q82_00900; ABT23_00860; ABT22_03600; HZY77_04215; BGO60_08980; ABS89_08220; ABS93_01395; B7Y21_03855; GZ085_04750; CVU19_17720; B7Y50_01095	0	SpI	-0.048
	2736	NODE_10654_length_7825_cov_4.056113_4		6	GW		k__Bacteria	p__Proteobacteria	c__Alphaproteobacteria	o__Rhodobacterales	f__Rhodobacteraceae	g__	s__		K03704	K03704 cspA; cold shock protein	cspA	COG1278	CspC	Cold shock proteins	K	Transcription	CSD	'Cold-shock' DNA-binding domain	TIGR02381	cspD: cold shock domain protein CspD		DNA binding [GO:0003677]; nucleic acid binding [GO:0003676]	cytoplasm [GO:0005737]	GS660_05615; ABR89_02885; E7811_03810; B7Z02_15825; DIS71_03975; ABR99_00065; G0P99_22640; DEA8626_00676; DHW01_02110; EV662_101203; DCK86_08450; AKL17_3017; JT55_02405; CL814_02425; ABR97_06335; Rsw2DRAFT_0802; CVT84_16900; AUK60_01510; DEP41_09980; cspA_2; F9K34_05715; SAMN04488239_102323; ENQ98_12650	0	CYT	-0.002
	2737	NODE_106725_length_1668_cov_3.578425_2		3	GW		k__Bacteria	p__Proteobacteria	c__Alphaproteobacteria	o__Rhizobiales	f__Rhizobiaceae	g__Sinorhizobium	s__		K10439	K10439 rbsB; ribose transport system substrate-binding protein	rbsB	COG1879	RbsB	ABC-type sugar transport system, periplasmic component	G	Carbohydrate transport and metabolism	Peripla_BP_4	Periplasmic binding protein domain	TIGR02634	xylF: D-xylose ABC transporter, D-xylose-binding protein				F2836_05530; UFOPK3720_01127; H0T75_21305	1	SpI	0
	2738	NODE_106749_length_1668_cov_3.001240_3		2	GW		k__Bacteria	p__Actinobacteriota	c__Acidimicrobiia	o__Acidimicrobiales	f__CAIXPF01	g__WHTX01	s__WHTX01 sp009377505		K07104	K07104 catE; catechol 2,3-dioxygenase [EC:1.13.11.2]	catE	COG0346	GloA	Lactoylglutathione lyase and related lyases	Q	Secondary metabolites biosynthesis, transport and catabolism	Glyoxalase	Glyoxalase/Bleomycin resistance protein/Dioxygenase superfamily	TIGR00068	glyox_I: lactoylglutathione lyase				GEV08_11370	0	CYT	-0.039
	2739	NODE_106811_length_1667_cov_12.063896_3		14	GW		k__Bacteria	p__Acidobacteriota	c__Vicinamibacteria	o__Vicinamibacterales	f__2-12-FULL-66-21	g__JACDCA01	s__JACDCA01 sp013817065					COG1629	CirA	Outer membrane receptor proteins, mostly Fe transport	P	Inorganic ion transport and metabolism						carbohydrate binding [GO:0030246]		DMF83_10575; DMF81_22560; DMF80_01015	0	CYT	0.019
	2740	NODE_107003_length_1666_cov_2.410304_1		3	GW		k__Bacteria	p__Proteobacteria	c__Gammaproteobacteria	o__Steroidobacterales	f__Steroidobacteraceae	g__FEN-1191	s__FEN-1191 sp013289615		K03594	K03594 bfr; bacterioferritin [EC:1.16.3.1]	bfr	COG2193	Bfr	Bacterioferritin (cytochrome b1)	P	Inorganic ion transport and metabolism	Ferritin	Ferritin-like domain	TIGR00754	bfr: bacterioferritin	cellular iron ion homeostasis [GO:0006879]; iron ion transport [GO:0006826]	ferric iron binding [GO:0008199]; ferroxidase activity [GO:0004322]		F4206_08730; AMJ58_11530; F4Y85_11865; bfr	0	CYT	-0.061
	2741	NODE_107035_length_1665_cov_15.319255_3		6	GW		k__Bacteria	p__	c__	o__	f__	g__	s__					COG1592	COG1592	Rubrerythrin	C	Energy production and conversion	Rubrerythrin	Rubrerythrin				oxidoreductase activity [GO:0016491]; metal ion binding [GO:0046872]		CCU26_13440; E8D51_03550; UZ03_NOB001003420; DCQ94_08795; HOP00_07475; CK534_07095; DEA71_16235; COMA2_30154; DMF83_09580; DDY39_11900; NITINOP_0534; DCQ33_12495; DMF77_06500; NIDE4041; E6J89_01950; DCQ20_07415; LBMAG45_09920; DCC63_03465; DMF78_08225; E8D42_01565; DMF79_09855; E8D52_00565; E8D43_06785; rbr; ENR19_03870; A4S17_12800; NSND_62347	0	CYT	-0.031
	2742	NODE_107036_length_1665_cov_12.614907_1		115	GW		k__Bacteria	p__Acidobacteriota	c__Thermoanaerobaculia	o__UBA5704	f__UBA5704	g__JACTMI01	s__JACTMI01 sp011525905					COG2885	OmpA	Outer membrane protein and related peptidoglycan-associated (lipo)proteins	M	Cell wall/membrane/envelope biogenesis	OmpA<>PKD<>Phenol_MetA_deg	OmpA family <>PKD domain <>Putative MetA-pathway of phenol degradation	TIGR02802	Pal_lipo: peptidoglycan-associated lipoprotein			membrane [GO:0016020]	DMF80_08180; DMF78_00765; DMF83_14900	0	SpI	0.001
	2743	NODE_10715_length_7795_cov_12.178682_1		22	GW		k__Bacteria	p__Proteobacteria	c__Gammaproteobacteria	o__Burkholderiales	f__Rhodocyclaceae	g__Accumulibacter	s__		K00164	K00164 OGDH, sucA; 2-oxoglutarate dehydrogenase E1 component [EC:1.2.4.2]	OGDH	COG0567	SucA	2-oxoglutarate dehydrogenase complex, dehydrogenase (E1) component, and related enzymes	C	Energy production and conversion	E1_dh<>OxoGdeHyase_C<>Transket_pyr	2-oxoglutarate dehydrogenase C-terminal <>Dehydrogenase E1 component <>Transketolase, pyrimidine binding domain	TIGR00239	2oxo_dh_E1: oxoglutarate dehydrogenase (succinyl-transferring), E1 component	tricarboxylic acid cycle [GO:0006099]	oxoglutarate dehydrogenase (succinyl-transferring) activity [GO:0004591]; thiamine pyrophosphate binding [GO:0030976]		AW06_000739; ACCAA_300009; DVS81_15560; DHV85_22710; CAP2UW1_2388; HT579_14765; FAZ92_00004; AW08_01003; DCY47_00295; AW10_02547; BGO63_04170; sucA; DIT03_17650; AW11_03788; sucA_2; CAPSK01_002115; ACCUM_3370; HWD57_01685	0	CYT	-0.051
	2744	NODE_10715_length_7795_cov_12.178682_1		22	GW		k__Bacteria	p__Proteobacteria	c__Gammaproteobacteria	o__Burkholderiales	f__Rhodocyclaceae	g__Accumulibacter	s__		K00164	K00164 OGDH, sucA; 2-oxoglutarate dehydrogenase E1 component [EC:1.2.4.2]	sucA	COG0567	SucA	2-oxoglutarate dehydrogenase complex, dehydrogenase (E1) component, and related enzymes	C	Energy production and conversion	E1_dh<>OxoGdeHyase_C<>Transket_pyr	2-oxoglutarate dehydrogenase C-terminal <>Dehydrogenase E1 component <>Transketolase, pyrimidine binding domain	TIGR00239	2oxo_dh_E1: oxoglutarate dehydrogenase (succinyl-transferring), E1 component	tricarboxylic acid cycle [GO:0006099]	oxoglutarate dehydrogenase (succinyl-transferring) activity [GO:0004591]; thiamine pyrophosphate binding [GO:0030976]		AW06_000739; ACCAA_300009; DVS81_15560; DHV85_22710; CAP2UW1_2388; HT579_14765; FAZ92_00004; AW08_01003; DCY47_00295; AW10_02547; BGO63_04170; sucA; DIT03_17650; AW11_03788; sucA_2; CAPSK01_002115; ACCUM_3370; HWD57_01685	0	CYT	-0.051
	2745	NODE_10715_length_7795_cov_12.178682_2		19	GW		k__Bacteria	p__Proteobacteria	c__Gammaproteobacteria	o__Burkholderiales	f__Rhodocyclaceae	g__Accumulibacter	s__		K00658	K00658 DLST, sucB; 2-oxoglutarate dehydrogenase E2 component (dihydrolipoamide succinyltransferase) [EC:2.3.1.61]	DLST	COG0508	AceF	Pyruvate/2-oxoglutarate dehydrogenase complex, dihydrolipoamide acyltransferase (E2) component, and related enzymes	C	Energy production and conversion	2-oxoacid_dh<>Biotin_lipoyl<>E3_binding	2-oxoacid dehydrogenases acyltransferase (catalytic domain) <>Biotin-requiring enzyme <>e3 binding domain	TIGR01347	sucB: dihydrolipoyllysine-residue succinyltransferase, E2 component of oxoglutarate dehydrogenase (succinyl-transferring) complex	L-lysine catabolic process to acetyl-CoA via saccharopine [GO:0033512]; tricarboxylic acid cycle [GO:0006099]	dihydrolipoyllysine-residue succinyltransferase activity [GO:0004149]	oxoglutarate dehydrogenase complex [GO:0045252]	CAPSK01_002116; ACCUM_3371; Dsui_2218; HWD57_01680; ACCAA_300010; DGC76_12395; DIT03_17645; AW10_02548; HT579_14760; odhB; AW07_01652; BGO63_04165; DCY47_00300; PROAA_2080006; AZSP09_09750; OTERR_14510; FDZ72_00020; sucB; DVS81_15555; AW08_01004; CAP2UW1_2389; AW06_000740; E6R10_00665	0	CYT	-0.01
	2746	NODE_10715_length_7795_cov_12.178682_2		19	GW		k__Bacteria	p__Proteobacteria	c__Gammaproteobacteria	o__Burkholderiales	f__Rhodocyclaceae	g__Accumulibacter	s__		K00658	K00658 DLST, sucB; 2-oxoglutarate dehydrogenase E2 component (dihydrolipoamide succinyltransferase) [EC:2.3.1.61]	sucB	COG0508	AceF	Pyruvate/2-oxoglutarate dehydrogenase complex, dihydrolipoamide acyltransferase (E2) component, and related enzymes	C	Energy production and conversion	2-oxoacid_dh<>Biotin_lipoyl<>E3_binding	2-oxoacid dehydrogenases acyltransferase (catalytic domain) <>Biotin-requiring enzyme <>e3 binding domain	TIGR01347	sucB: dihydrolipoyllysine-residue succinyltransferase, E2 component of oxoglutarate dehydrogenase (succinyl-transferring) complex	L-lysine catabolic process to acetyl-CoA via saccharopine [GO:0033512]; tricarboxylic acid cycle [GO:0006099]	dihydrolipoyllysine-residue succinyltransferase activity [GO:0004149]	oxoglutarate dehydrogenase complex [GO:0045252]	CAPSK01_002116; ACCUM_3371; Dsui_2218; HWD57_01680; ACCAA_300010; DGC76_12395; DIT03_17645; AW10_02548; HT579_14760; odhB; AW07_01652; BGO63_04165; DCY47_00300; PROAA_2080006; AZSP09_09750; OTERR_14510; FDZ72_00020; sucB; DVS81_15555; AW08_01004; CAP2UW1_2389; AW06_000740; E6R10_00665	0	CYT	-0.01
	2747	NODE_10715_length_7795_cov_12.178682_3		8	GW		k__Bacteria	p__Proteobacteria	c__Gammaproteobacteria	o__Burkholderiales	f__Rhodocyclaceae	g__Accumulibacter	s__		K00382	K00382 DLD, lpd, pdhD; dihydrolipoamide dehydrogenase [EC:1.8.1.4]	DLD	COG1249	Lpd	Pyruvate/2-oxoglutarate dehydrogenase complex, dihydrolipoamide dehydrogenase (E3) component, and related enzymes	C	Energy production and conversion	Pyr_redox_2	Pyridine nucleotide-disulphide oxidoreductase	TIGR01350	lipoamide_DH: dihydrolipoyl dehydrogenase	cell redox homeostasis [GO:0045454]	dihydrolipoyl dehydrogenase activity [GO:0004148]; flavin adenine dinucleotide binding [GO:0050660]		DHV85_04235; AW10_02549; CAPSK01_002117; DCY47_00305; lpdA; HWD57_01675; DIT03_17640; lpd_2; odhL; lpdG; lpd; ACCAA_300011; OTERR_14520; CJ010_09545; AW09_000367; CAP2UW1_2390; HT579_14755; AW08_01005; E6R10_00670; ACCUM_3372; DVS81_15550; AW11_03677; BGO63_04160; AW06_000741; FAZ92_02721; CRU78_18925	0	CYT	-0.047
	2748	NODE_10715_length_7795_cov_12.178682_3		8	GW		k__Bacteria	p__Proteobacteria	c__Gammaproteobacteria	o__Burkholderiales	f__Rhodocyclaceae	g__Accumulibacter	s__		K00382	K00382 DLD, lpd, pdhD; dihydrolipoamide dehydrogenase [EC:1.8.1.4]	lpd	COG1249	Lpd	Pyruvate/2-oxoglutarate dehydrogenase complex, dihydrolipoamide dehydrogenase (E3) component, and related enzymes	C	Energy production and conversion	Pyr_redox_2	Pyridine nucleotide-disulphide oxidoreductase	TIGR01350	lipoamide_DH: dihydrolipoyl dehydrogenase	cell redox homeostasis [GO:0045454]	dihydrolipoyl dehydrogenase activity [GO:0004148]; flavin adenine dinucleotide binding [GO:0050660]		DHV85_04235; AW10_02549; CAPSK01_002117; DCY47_00305; lpdA; HWD57_01675; DIT03_17640; lpd_2; odhL; lpdG; lpd; ACCAA_300011; OTERR_14520; CJ010_09545; AW09_000367; CAP2UW1_2390; HT579_14755; AW08_01005; E6R10_00670; ACCUM_3372; DVS81_15550; AW11_03677; BGO63_04160; AW06_000741; FAZ92_02721; CRU78_18925	0	CYT	-0.047
	2749	NODE_10715_length_7795_cov_12.178682_3		8	GW		k__Bacteria	p__Proteobacteria	c__Gammaproteobacteria	o__Burkholderiales	f__Rhodocyclaceae	g__Accumulibacter	s__		K00382	K00382 DLD, lpd, pdhD; dihydrolipoamide dehydrogenase [EC:1.8.1.4]	pdhD	COG1249	Lpd	Pyruvate/2-oxoglutarate dehydrogenase complex, dihydrolipoamide dehydrogenase (E3) component, and related enzymes	C	Energy production and conversion	Pyr_redox_2	Pyridine nucleotide-disulphide oxidoreductase	TIGR01350	lipoamide_DH: dihydrolipoyl dehydrogenase	cell redox homeostasis [GO:0045454]	dihydrolipoyl dehydrogenase activity [GO:0004148]; flavin adenine dinucleotide binding [GO:0050660]		DHV85_04235; AW10_02549; CAPSK01_002117; DCY47_00305; lpdA; HWD57_01675; DIT03_17640; lpd_2; odhL; lpdG; lpd; ACCAA_300011; OTERR_14520; CJ010_09545; AW09_000367; CAP2UW1_2390; HT579_14755; AW08_01005; E6R10_00670; ACCUM_3372; DVS81_15550; AW11_03677; BGO63_04160; AW06_000741; FAZ92_02721; CRU78_18925	0	CYT	-0.047
	2750	NODE_10753_length_7770_cov_43.780169_1		4	GW		k__Bacteria	p__Bacteroidota	c__Bacteroidia	o__2-12-FULL-37-12	f__2-12-FULL-37-12	g__2-12-FULL-37-12	s__2-12-FULL-37-12 sp001769655										Cu-binding_MopE	Putative metal-binding motif				calcium ion binding [GO:0005509]		FUA22_15000; FJV41_19030; D7V93_25185; LBMAG42_32530; A7982_02788; MYMAC_006891; HKO67_04715; LBMAG42_15570; LILAB_10430; LBMAG42_35410; C7S20_17190	0	SpI	-0.005
	2751	NODE_10758_length_7767_cov_8.724196_3		6	GW		k__Bacteria	p__Acidobacteriota	c__Acidobacteriae	o__Acidobacteriales	f__Koribacteraceae	g__Koribacter	s__Koribacter versatilis					COG1629	CirA	Outer membrane receptor proteins, mostly Fe transport	P	Inorganic ion transport and metabolism	CarboxypepD_reg<>Plug<>TonB_dep_Rec	Carboxypeptidase regulatory-like domain <>TonB dependent receptor <>TonB-dependent Receptor Plug Domain	TIGR01786<>TIGR04056	OMP_RagA_SusC: TonB-linked outer membrane protein, SusC/RagA family <>TonB-hemlactrns: TonB-dependent hemoglobin/transferrin/lactoferrin receptor family protein			cell outer membrane [GO:0009279]	DMF84_28720	0	SpI	0.041
	2752	NODE_107628_length_1660_cov_3.715265_2		13	GW		k__Bacteria	p__Chloroflexota	c__Anaerolineae	o__SBR1031	f__A4b	g__CFX2	s__CFX2 sp014338005		K02035	K02035 ABC.PE.S; peptide/nickel transport system substrate-binding protein	ABC.PE.S	COG0747	DdpA	ABC-type dipeptide transport system, periplasmic component	E	Amino acid transport and metabolism	SBP_bac_5	Bacterial extracellular solute-binding proteins, family 5 Middle	TIGR04028	SBP_KPN_01854: ABC transporter substrate binding protein, KPN_01854 family	transmembrane transport [GO:0055085]		ATP-binding cassette (ABC) transporter complex [GO:0043190]	HUU31_10815; GYB67_03575; ENQ67_17470; ENQ61_07840	0	CYT	-0.011
	2753	NODE_107658_length_1660_cov_2.944548_2		197	GW		k__Bacteria	p__Proteobacteria	c__Gammaproteobacteria	o__Burkholderiales	f__Rhodocyclaceae	g__Accumulibacter	s__Accumulibacter sp000585075		K01999	K01999 livK; branched-chain amino acid transport system substrate-binding protein	livK	COG0683	LivK	ABC-type branched-chain amino acid transport systems, periplasmic component	E	Amino acid transport and metabolism	Peripla_BP_6	Periplasmic binding protein	TIGR03407	urea_ABC_UrtA: urea ABC transporter, urea binding protein	amino acid transport [GO:0006865]			AW09_004158; ACCAA_270020; AW06_002644; CRU78_12790; braC_5; DIT03_05500; braC_1; HWD57_17585; braC_3; ACCUM_0680; DGC76_12540; AW12_00585; DVS81_12530; AW11_00401; AW10_00043; braC_2; livK; CAPSK01_003415; DCY47_09175; AW07_01146	0	CYT	-0.013
	2754	NODE_10775_length_7756_cov_25.722244_2		2	GW		k__Bacteria	p__Nitrospirota	c__Nitrospiria	o__Nitrospirales	f__Nitrospiraceae	g__Nitrospira_A	s__Nitrospira_A defluvii_A		K03640	K03640 pal; peptidoglycan-associated lipoprotein	pal	COG2885	OmpA	Outer membrane protein and related peptidoglycan-associated (lipo)proteins	M	Cell wall/membrane/envelope biogenesis	OmpA	OmpA family	TIGR02802	Pal_lipo: peptidoglycan-associated lipoprotein	cell division [GO:0051301]; cell cycle [GO:0007049]		cell outer membrane [GO:0009279]; integral component of membrane [GO:0016021]	NIDE3359; pal_1; DCC63_05005; DCQ94_10030; DCQ33_09440; pal; UZ03_NOB001000424; NSND_63076; E8D43_04610	0	SpII	-0.004
	2755	NODE_107882_length_1658_cov_2.839052_3		5	GW		k__Bacteria	p__Planctomycetota	c__PUPC01	o__	f__	g__	s__																		0	CYT	-0.059
	2756	NODE_1080_length_38523_cov_31.107414_2		15	GW		k__Bacteria	p__Acidobacteriota	c__Vicinamibacteria	o__Fen-336	f__Fen-336	g__WYBL01	s__WYBL01 sp011526565		K06076	K06076 fadL; long-chain fatty acid transport protein	fadL	COG2067	FadL	Long-chain fatty acid transport protein	I	Lipid transport and metabolism	Toluene_X	Outer membrane protein transport protein (OMPP1/FadL/TodX)						Anae109_0035; ABS56_01050; EHM83_03785	1	SpI	0.052
	2757	NODE_108251_length_1654_cov_5.854909_2		10	GW		k__Bacteria	p__Chloroflexota	c__Anaerolineae	o__4572-78	f__J111	g__DSQQ01	s__DSQQ01 sp012032575		K07335	K07335 bmpA, bmpB, tmpC; basic membrane protein A and related proteins	bmpA	COG1744	Med	Uncharacterized ABC-type transport system, periplasmic component/surface lipoprotein	T	Signal transduction mechanisms	Bmp	ABC transporter substrate-binding protein PnrA-like					plasma membrane [GO:0005886]	ENR34_13085	0	CYT	0.001
	2758	NODE_108251_length_1654_cov_5.854909_2		10	GW		k__Bacteria	p__Chloroflexota	c__Anaerolineae	o__4572-78	f__J111	g__DSQQ01	s__DSQQ01 sp012032575		K07335	K07335 bmpA, bmpB, tmpC; basic membrane protein A and related proteins	bmpB	COG1744	Med	Uncharacterized ABC-type transport system, periplasmic component/surface lipoprotein	T	Signal transduction mechanisms	Bmp	ABC transporter substrate-binding protein PnrA-like					plasma membrane [GO:0005886]	ENR34_13085	0	CYT	0.001
	2759	NODE_108251_length_1654_cov_5.854909_2		10	GW		k__Bacteria	p__Chloroflexota	c__Anaerolineae	o__4572-78	f__J111	g__DSQQ01	s__DSQQ01 sp012032575		K07335	K07335 bmpA, bmpB, tmpC; basic membrane protein A and related proteins	tmpC	COG1744	Med	Uncharacterized ABC-type transport system, periplasmic component/surface lipoprotein	T	Signal transduction mechanisms	Bmp	ABC transporter substrate-binding protein PnrA-like					plasma membrane [GO:0005886]	ENR34_13085	0	CYT	0.001
	2760	NODE_10837_length_7723_cov_22.352243_5		2	GW		k__Bacteria	p__Nitrospirota	c__Nitrospiria	o__Nitrospirales	f__Nitrospiraceae	g__Nitrospira_A	s__Nitrospira_A sp900170025										DUF1844	Domain of unknown function (DUF1844)						NSND_60759; DCQ20_03825; NIDE1221; DCQ33_09170; E8D43_12485	0	CYT	-0.046
	2761	NODE_108534_length_1652_cov_2.477771_2		3	GW		k__Bacteria	p__Proteobacteria	c__Gammaproteobacteria	o__Burkholderiales	f__UKL13-2	g__GR16-43	s__GR16-43 sp013003965		K04764	K04764 ihfA, himA; integration host factor subunit alpha	ihfA	COG0776	HimA	Bacterial nucleoid DNA-binding protein	L	Replication, recombination and repair	Bac_DNA_binding	Bacterial DNA-binding protein	TIGR00987	himA: integration host factor, alpha subunit	regulation of translation [GO:0006417]; regulation of transcription, DNA-templated [GO:0006355]; DNA recombination [GO:0006310]	DNA binding [GO:0003677]		DSM104440_02243; himA; ihfA; DSM104443_02491	0	CYT	-0.038
	2762	NODE_108534_length_1652_cov_2.477771_2		3	GW		k__Bacteria	p__Proteobacteria	c__Gammaproteobacteria	o__Burkholderiales	f__UKL13-2	g__GR16-43	s__GR16-43 sp013003965		K04764	K04764 ihfA, himA; integration host factor subunit alpha	himA	COG0776	HimA	Bacterial nucleoid DNA-binding protein	L	Replication, recombination and repair	Bac_DNA_binding	Bacterial DNA-binding protein	TIGR00987	himA: integration host factor, alpha subunit	regulation of translation [GO:0006417]; regulation of transcription, DNA-templated [GO:0006355]; DNA recombination [GO:0006310]	DNA binding [GO:0003677]		DSM104440_02243; himA; ihfA; DSM104443_02491	0	CYT	-0.038
	2763	NODE_10857_length_7708_cov_18.330589_4		4	GW		k__Bacteria	p__Nitrospirota	c__Nitrospiria	o__Nitrospirales	f__Nitrospiraceae	g__Nitrospira_A	s__Nitrospira_A sp900170025					COG2010	CccA	Cytochrome c, mono- and diheme variants	C	Energy production and conversion	Cytochrome_CBB3	Cytochrome C oxidase, cbb3-type, subunit III	TIGR03872	cytochrome_MoxG: cytochrome c(L), periplasmic		heme binding [GO:0020037]; metal ion binding [GO:0046872]; electron transfer activity [GO:0009055]		UZ03_NOB001003078; ABS70_06110; NIDE3864; NSND_62514; DCC63_02695; DCQ33_05940; DCQ94_07140	0	SpI	-0.035
	2764	NODE_108_length_107641_cov_22.695258_60		38	GW		k__Bacteria	p__Proteobacteria	c__Gammaproteobacteria	o__Competibacterales	f__Competibacteraceae	g__Competibacter_A	s__Competibacter_A denitrificans		K01908	K01908 ACSS3, prpE; propionyl-CoA synthetase [EC:6.2.1.17]	ACSS3	COG0365	Acs	Acyl-coenzyme A synthetases/AMP-(fatty) acid ligases	I	Lipid transport and metabolism	ACAS_N<>AMP-binding<>AMP-binding_C	AMP-binding enzyme <>AMP-binding enzyme C-terminal domain <>Acetyl-coenzyme A synthetase N-terminus	TIGR02316	propion_prpE: propionate--CoA ligase	propionate catabolic process, 2-methylcitrate cycle [GO:0019629]	propionate-CoA ligase activity [GO:0050218]		BN873_70005; GX399_04900; DCQ84_14425	0	CYT	-0.06
	2765	NODE_108_length_107641_cov_22.695258_60		38	GW		k__Bacteria	p__Proteobacteria	c__Gammaproteobacteria	o__Competibacterales	f__Competibacteraceae	g__Competibacter_A	s__Competibacter_A denitrificans		K01908	K01908 ACSS3, prpE; propionyl-CoA synthetase [EC:6.2.1.17]	prpE	COG0365	Acs	Acyl-coenzyme A synthetases/AMP-(fatty) acid ligases	I	Lipid transport and metabolism	ACAS_N<>AMP-binding<>AMP-binding_C	AMP-binding enzyme <>AMP-binding enzyme C-terminal domain <>Acetyl-coenzyme A synthetase N-terminus	TIGR02316	propion_prpE: propionate--CoA ligase	propionate catabolic process, 2-methylcitrate cycle [GO:0019629]	propionate-CoA ligase activity [GO:0050218]		BN873_70005; GX399_04900; DCQ84_14425	0	CYT	-0.06
	2766	NODE_108_length_107641_cov_22.695258_61		22	GW		k__Bacteria	p__Proteobacteria	c__Gammaproteobacteria	o__Competibacterales	f__Competibacteraceae	g__Competibacter_A	s__Competibacter_A denitrificans		K00024	K00024 mdh; malate dehydrogenase [EC:1.1.1.37]	mdh	COG0039	Mdh	Malate/lactate dehydrogenases	C	Energy production and conversion	Ldh_1_C<>Ldh_1_N	lactate/malate dehydrogenase, NAD binding domain <>lactate/malate dehydrogenase, alpha/beta C-terminal domain	TIGR01759	MalateDH-SF1: malate dehydrogenase	malate metabolic process [GO:0006108]; carbohydrate metabolic process [GO:0005975]; tricarboxylic acid cycle [GO:0006099]	L-malate dehydrogenase activity [GO:0030060]		BN874_790011; EKK68_04840; IPM89_10895; BN873_70006; DCQ84_14430; mdh; EKK69_02910; EKK71_13955; GX399_04895; F9K25_03460	0	TMH	-0.012
	2767	NODE_109160_length_1646_cov_4.804525_1		33	GW		k__Bacteria	p__Acidobacteriota	c__Vicinamibacteria	o__Vicinamibacterales	f__UBA2999	g__Gp6-AA56	s__Gp6-AA56 sp003222395		K04077	K04077 groEL, HSPD1; chaperonin GroEL	groEL	COG0459	GroL	Chaperonin GroEL (HSP60 family)	O	Posttranslational modification, protein turnover, chaperones	Cpn60_TCP1	TCP-1/cpn60 chaperonin family	TIGR02348	GroEL: chaperonin GroL	protein refolding [GO:0042026]	unfolded protein binding [GO:0051082]; ATP binding [GO:0005524]	cytoplasm [GO:0005737]	groL; DMF98_01390; DMF94_29965; AUH43_13300; DMF97_20245; A3H97_08295; DMG00_02430; CK533_09530; DMF95_03730; HOP16_13325; DMF93_14440; groEL; DMF96_07325; AUH72_12445; DMG02_13495; A3F69_05190; A3H29_13750; DMF90_09245; DMF89_15570; DMG01_02090; A3H95_07140; HOP14_11570; DMF95_06530; DMF94_21810; DMG02_25800; DMF92_08980	0	CYT	-0.02
	2768	NODE_109160_length_1646_cov_4.804525_1		33	GW		k__Bacteria	p__Acidobacteriota	c__Vicinamibacteria	o__Vicinamibacterales	f__UBA2999	g__Gp6-AA56	s__Gp6-AA56 sp003222395		K04077	K04077 groEL, HSPD1; chaperonin GroEL	HSPD1	COG0459	GroL	Chaperonin GroEL (HSP60 family)	O	Posttranslational modification, protein turnover, chaperones	Cpn60_TCP1	TCP-1/cpn60 chaperonin family	TIGR02348	GroEL: chaperonin GroL	protein refolding [GO:0042026]	unfolded protein binding [GO:0051082]; ATP binding [GO:0005524]	cytoplasm [GO:0005737]	groL; DMF98_01390; DMF94_29965; AUH43_13300; DMF97_20245; A3H97_08295; DMG00_02430; CK533_09530; DMF95_03730; HOP16_13325; DMF93_14440; groEL; DMF96_07325; AUH72_12445; DMG02_13495; A3F69_05190; A3H29_13750; DMF90_09245; DMF89_15570; DMG01_02090; A3H95_07140; HOP14_11570; DMF95_06530; DMF94_21810; DMG02_25800; DMF92_08980	0	CYT	-0.02
	2769	NODE_10936_length_7664_cov_11.957945_7		18	GW		k__Bacteria	p__Proteobacteria	c__Gammaproteobacteria	o__Burkholderiales	f__Burkholderiaceae	g__Comamonas	s__Comamonas konjaci_A		K00059	K00059 fabG, OAR1; 3-oxoacyl-[acyl-carrier protein] reductase [EC:1.1.1.100]	fabG	COG1028	FabG	Dehydrogenases with different specificities (related to short-chain alcohol dehydrogenases)	I	Lipid transport and metabolism	adh_short_C2	Enoyl-(Acyl carrier protein) reductase	TIGR01830	3oxo_ACP_reduc: 3-oxoacyl-[acyl-carrier-protein] reductase		3-oxoacyl-[acyl-carrier-protein] reductase (NADPH) activity [GO:0004316]; 3-oxo-glutaryl-[acp] methyl ester reductase activity [GO:0102131]; oxidoreductase activity [GO:0016491]; 3-oxo-pimeloyl-[acp] methyl ester reductase activity [GO:0102132]		C4535_13665; FHW64_006531; H4CHR_05460; HNP23_004935; fabG_27; fabG2_1; CHC07_03909; fabG_30; APY03_3670; A8M77_25580; SAMN05444680_11264; RA8CHR_05474	0	CYT	0.003
	2770	NODE_10936_length_7664_cov_11.957945_7		18	GW		k__Bacteria	p__Proteobacteria	c__Gammaproteobacteria	o__Burkholderiales	f__Burkholderiaceae	g__Comamonas	s__Comamonas konjaci_A		K00059	K00059 fabG, OAR1; 3-oxoacyl-[acyl-carrier protein] reductase [EC:1.1.1.100]	OAR1	COG1028	FabG	Dehydrogenases with different specificities (related to short-chain alcohol dehydrogenases)	I	Lipid transport and metabolism	adh_short_C2	Enoyl-(Acyl carrier protein) reductase	TIGR01830	3oxo_ACP_reduc: 3-oxoacyl-[acyl-carrier-protein] reductase		3-oxoacyl-[acyl-carrier-protein] reductase (NADPH) activity [GO:0004316]; 3-oxo-glutaryl-[acp] methyl ester reductase activity [GO:0102131]; oxidoreductase activity [GO:0016491]; 3-oxo-pimeloyl-[acp] methyl ester reductase activity [GO:0102132]		C4535_13665; FHW64_006531; H4CHR_05460; HNP23_004935; fabG_27; fabG2_1; CHC07_03909; fabG_30; APY03_3670; A8M77_25580; SAMN05444680_11264; RA8CHR_05474	0	CYT	0.003
	2771	NODE_10939_length_7663_cov_6.324527_1		11	GW		k__Bacteria	p__Proteobacteria	c__Alphaproteobacteria	o__Rhodobacterales	f__Rhodobacteraceae	g__	s__		K15864	K15864 nirS; nitrite reductase (NO-forming) / hydroxylamine reductase [EC:1.7.2.1 1.7.99.1]	nirS	COG2010	CccA	Cytochrome c, mono- and diheme variants	C	Energy production and conversion	Cytochrom_C<>Cytochrom_D1<>Cytochrome_CBB3	Cytochrome C oxidase, cbb3-type, subunit III <>Cytochrome D1 heme domain <>Cytochrome c	TIGR00782	ccoP: cytochrome c oxidase, cbb3-type, subunit III		heme binding [GO:0020037]; metal ion binding [GO:0046872]; electron transfer activity [GO:0009055]		G4Z14_13890; LX70_03544; B7Z02_05125; F9K34_08765; BGP11_16905; C8N34_110142; E6Q73_13550; HZT43_01535; D2N39_18170; FD150_2101	0	SpI	-0.049
	2772	NODE_10942_length_7662_cov_6.862232_1		13	GW		k__Bacteria	p__Proteobacteria	c__Gammaproteobacteria	o__Pseudomonadales	f__Halieaceae	g__Halioglobus	s__Halioglobus sediminis		K02014	K02014 TC.FEV.OM; iron complex outermembrane recepter protein	TC.FEV.OM	COG1629	CirA	Outer membrane receptor proteins, mostly Fe transport	P	Inorganic ion transport and metabolism	Plug	TonB-dependent Receptor Plug Domain	TIGR01783<>TIGR01786	TonB-hemlactrns: TonB-dependent hemoglobin/transferrin/lactoferrin receptor family protein <>TonB-siderophor: TonB-dependent siderophore receptor			cell outer membrane [GO:0009279]	DWB85_17305; FVW59_05785; DEG86_01550; C0039_06065; E2F43_00225; CME40_07225; FV139_12455; CME38_05220; FV139_12460; CME40_04000; CWI75_12355; H2508_02470; CME40_04005; CME38_05225; DCP75_08440; DD459_06810; DEQ90_19615; DD808_09490; H2508_02310	0	SpI	0.037
	2773	NODE_10956_length_7652_cov_26.403975_4		57	GW		k__Bacteria	p__Nitrospirota	c__Nitrospiria	o__Nitrospirales	f__Nitrospiraceae	g__Nitrospira_A	s__Nitrospira_A sp900170025										EB_dh	Ethylbenzene dehydrogenase	TIGR03477	DMSO_red_II_gam: DMSO reductase family type II enzyme, heme b subunit		heme binding [GO:0020037]; metal ion binding [GO:0046872]; nitrate reductase activity [GO:0008940]	integral component of membrane [GO:0016021]	EHM80_04495; E6K63_05325; E8D43_04230; NIDE3278; W02_14810; NSJP_0112; E8D49_15035; NITMOv2_3624; E8D44_06175; UZ03_NOB001003181; E6K65_11525; HXY51_09320; E8D46_10740; NITLEN_40213; ENQ86_04050; CAF44_003550; EPO61_12380; DCC63_11045; DCQ94_01535; NSND_63163	1	TMH	-0.003
	2774	NODE_109613_length_1642_cov_36.315060_1		102	GW		k__Bacteria	p__Nitrospirota	c__Nitrospiria	o__Nitrospirales	f__Nitrospiraceae	g__Nitrospira_A	s__Nitrospira_A sp014055465															copper ion binding [GO:0005507]		E8D52_16325; DCQ94_17270; BVN29_11675; COMA1_30478; HOP00_11590; E8D44_11235; CAF45_002100; ABS70_06860; EHM80_01610; CCU26_11200; E8D48_06050; EWM72_00630; NSJP_1111; E8D51_03700; NIDE3937; CAF42_005380; EWM73_02787; NITLEN_10247; W02_34790; NSND_62444	0	CYT	-0.057
	2775	NODE_10979_length_7641_cov_24.084366_3		2	GW		k__Bacteria	p__Nitrospirota	c__Nitrospiria	o__Nitrospirales	f__Nitrospiraceae	g__Nitrospira_A	s__Nitrospira_A defluvii_A					COG0438	RfaG	Glycosyltransferase	M	Cell wall/membrane/envelope biogenesis	Glyco_transf_4<>Glycos_transf_1	Glycosyl transferases group 1 <>Glycosyltransferase Family 4	TIGR03449<>TIGR03999<>TIGR04047	MSMEG_0565_glyc: glycosyltransferase, MSMEG_0565 family <>mycothiol_MshA: D-inositol-3-phosphate glycosyltransferase <>thiol_BshA: N-acetyl-alpha-D-glucosaminyl L-malate synthase BshA		glycosyltransferase activity [GO:0016757]		DCQ20_09705; DCQ33_16285; DCQ94_13375; NIDE3195; NSND_63242; UZ03_NOB001002299; DCC63_04785; ABS70_08175	0	CYT	-0.061
	2776	NODE_109978_length_1639_cov_3.929924_2		12	GW		k__Bacteria	p__Proteobacteria	c__Alphaproteobacteria	o__Rhodobacterales	f__Rhodobacteraceae	g__QY30	s__QY30 sp002356635		K02002	K02002 proX; glycine betaine/proline transport system substrate-binding protein	proX	COG2113	ProX	ABC-type proline/glycine betaine transport systems, periplasmic components	E	Amino acid transport and metabolism	OpuAC	Substrate binding domain of ABC-type glycine betaine transport system	TIGR03414	ABC_choline_bnd: choline ABC transporter, periplasmic binding protein		transmembrane transporter activity [GO:0022857]	ATP-binding cassette (ABC) transporter complex [GO:0043190]	E5V33_01800; E5W59_01070; EOS53_15760; EJ073_15165; EOA33_06795; E5V29_24575; CK216_23390; CK215_20545; A9K71_20730; EN844_14505; EOS75_31665; E5V64_07855; E5Y89_03760; EOS58_23255; E5V63_04730; E6Q73_05850; EOQ49_05065; EOS22_22285; EOS33_16265; E5V66_13630; EN742_15865; EOA32_17285	0	SpI	-0.029
	2777	NODE_109991_length_1639_cov_3.418561_2		6	GW		k__Bacteria	p__Proteobacteria	c__Gammaproteobacteria	o__Burkholderiales	f__Rhodocyclaceae	g__Accumulibacter	s__Accumulibacter sp000585075		K11065	K11065 tpx; thioredoxin-dependent peroxiredoxin [EC:1.11.1.24]	tpx	COG2077	Tpx	Peroxiredoxin	O	Posttranslational modification, protein turnover, chaperones	Redoxin	Redoxin				thioredoxin peroxidase activity [GO:0008379]		tpx; DVS81_05295; AW11_00121; DHV85_03605; ACCAA_840002; CRU78_06940; AW10_02657	0	CYT	0
	2778	NODE_1099_length_38217_cov_8.757219_3		5	GW		k__Bacteria	p__Proteobacteria	c__Alphaproteobacteria	o__Rhizobiales	f__Hyphomicrobiaceae	g__Hyphomicrobium	s__		K07275	K07275 ompW; outer membrane protein	ompW	COG3047	OmpW	Outer membrane protein W	M	Cell wall/membrane/envelope biogenesis	OmpW	OmpW family					outer membrane [GO:0019867]	HYPDE_33803; HOP09_14310	0	SpI	0.003
	2779	NODE_10_length_260812_cov_22.005737_108		4	GW		k__Bacteria	p__Proteobacteria	c__Gammaproteobacteria	o__Competibacterales	f__Competibacteraceae	g__Competibacter_A	s__Competibacter_A denitrificans		K01999	K01999 livK; branched-chain amino acid transport system substrate-binding protein	livK	COG0683	LivK	ABC-type branched-chain amino acid transport systems, periplasmic component	E	Amino acid transport and metabolism	Peripla_BP_6	Periplasmic binding protein	TIGR03669	urea_ABC_arch: urea ABC transporter, substrate-binding protein	amino acid transport [GO:0006865]			BN873_610053; DCS31_10150	0	SpI	-0.012
	2780	NODE_10_length_260812_cov_22.005737_119		15	GW		k__Bacteria	p__Proteobacteria	c__Gammaproteobacteria	o__Competibacterales	f__Competibacteraceae	g__Competibacter_A	s__Competibacter_A denitrificans		K00626	K00626 ACAT, atoB; acetyl-CoA C-acetyltransferase [EC:2.3.1.9]	ACAT	COG0183	PaaJ	Acetyl-CoA acetyltransferase	I	Lipid transport and metabolism	Thiolase_C<>Thiolase_N	Thiolase, C-terminal domain <>Thiolase, N-terminal domain	TIGR01930	AcCoA-C-Actrans: acetyl-CoA C-acyltransferase		acetyl-CoA C-acetyltransferase activity [GO:0003985]; acyltransferase activity, transferring groups other than amino-acyl groups [GO:0016747]		DIC59_03820; GX399_11870; F9K25_05760; DCS31_10095; EKK71_03545; BN873_610042; DCQ84_15200; phaA; BN874_1120001	0	CYT	-0.05
	2781	NODE_10_length_260812_cov_22.005737_119		15	GW		k__Bacteria	p__Proteobacteria	c__Gammaproteobacteria	o__Competibacterales	f__Competibacteraceae	g__Competibacter_A	s__Competibacter_A denitrificans		K00626	K00626 ACAT, atoB; acetyl-CoA C-acetyltransferase [EC:2.3.1.9]	atoB	COG0183	PaaJ	Acetyl-CoA acetyltransferase	I	Lipid transport and metabolism	Thiolase_C<>Thiolase_N	Thiolase, C-terminal domain <>Thiolase, N-terminal domain	TIGR01930	AcCoA-C-Actrans: acetyl-CoA C-acyltransferase		acetyl-CoA C-acetyltransferase activity [GO:0003985]; acyltransferase activity, transferring groups other than amino-acyl groups [GO:0016747]		DIC59_03820; GX399_11870; F9K25_05760; DCS31_10095; EKK71_03545; BN873_610042; DCQ84_15200; phaA; BN874_1120001	0	CYT	-0.05
	2782	NODE_10_length_260812_cov_22.005737_128		18	GW		k__Bacteria	p__Proteobacteria	c__Gammaproteobacteria	o__Competibacterales	f__Competibacteraceae	g__Competibacter_A	s__Competibacter_A denitrificans					COG4663	FcbT1	TRAP-type mannitol/chloroaromatic compound transport system, periplasmic component	Q	Secondary metabolites biosynthesis, transport and catabolism	DctP	Bacterial extracellular solute-binding protein, family 7	TIGR00787	dctP: TRAP transporter solute receptor, DctP family	organic acid transport [GO:0015849]; transmembrane transport [GO:0055085]	metal ion binding [GO:0046872]; organic acid binding [GO:0043177]	tripartite ATP-independent periplasmic transporter complex [GO:0031317]; periplasmic space [GO:0042597]	BN873_610031	0	SpI	-0.022
	2783	NODE_10_length_260812_cov_22.005737_139		61	GW		k__Bacteria	p__Proteobacteria	c__Gammaproteobacteria	o__Competibacterales	f__Competibacteraceae	g__Competibacter_A	s__Competibacter_A denitrificans		K09969	K09969 aapJ, bztA; general L-amino acid transport system substrate-binding protein	aapJ	COG0834	HisJ	ABC-type amino acid transport/signal transduction systems, periplasmic component/domain	E		SBP_bac_3	Bacterial extracellular solute-binding proteins, family 3	TIGR01096	3A0103s03R: lysine-arginine-ornithine-binding periplasmic protein				BN873_610020; aapJ; DIC59_08060; DCQ84_03215; DCS31_10400	0	SpI	0.006
	2784	NODE_10_length_260812_cov_22.005737_139		61	GW		k__Bacteria	p__Proteobacteria	c__Gammaproteobacteria	o__Competibacterales	f__Competibacteraceae	g__Competibacter_A	s__Competibacter_A denitrificans		K09969	K09969 aapJ, bztA; general L-amino acid transport system substrate-binding protein	aapJ	COG0834	HisJ	ABC-type amino acid transport/signal transduction systems, periplasmic component/domain	T		SBP_bac_3	Bacterial extracellular solute-binding proteins, family 3	TIGR01096	3A0103s03R: lysine-arginine-ornithine-binding periplasmic protein				BN873_610020; aapJ; DIC59_08060; DCQ84_03215; DCS31_10400	0	SpI	0.006
	2785	NODE_10_length_260812_cov_22.005737_139		61	GW		k__Bacteria	p__Proteobacteria	c__Gammaproteobacteria	o__Competibacterales	f__Competibacteraceae	g__Competibacter_A	s__Competibacter_A denitrificans		K09969	K09969 aapJ, bztA; general L-amino acid transport system substrate-binding protein	bztA	COG0834	HisJ	ABC-type amino acid transport/signal transduction systems, periplasmic component/domain	E		SBP_bac_3	Bacterial extracellular solute-binding proteins, family 3	TIGR01096	3A0103s03R: lysine-arginine-ornithine-binding periplasmic protein				BN873_610020; aapJ; DIC59_08060; DCQ84_03215; DCS31_10400	0	SpI	0.006
	2786	NODE_10_length_260812_cov_22.005737_139		61	GW		k__Bacteria	p__Proteobacteria	c__Gammaproteobacteria	o__Competibacterales	f__Competibacteraceae	g__Competibacter_A	s__Competibacter_A denitrificans		K09969	K09969 aapJ, bztA; general L-amino acid transport system substrate-binding protein	bztA	COG0834	HisJ	ABC-type amino acid transport/signal transduction systems, periplasmic component/domain	T		SBP_bac_3	Bacterial extracellular solute-binding proteins, family 3	TIGR01096	3A0103s03R: lysine-arginine-ornithine-binding periplasmic protein				BN873_610020; aapJ; DIC59_08060; DCQ84_03215; DCS31_10400	0	SpI	0.006
	2787	NODE_10_length_260812_cov_22.005737_20		71	GW		k__Bacteria	p__Proteobacteria	c__Gammaproteobacteria	o__Competibacterales	f__Competibacteraceae	g__Competibacter_A	s__Competibacter_A denitrificans					COG5490	COG5490	Uncharacterized conserved protein	S	Function unknown	Phasin_2	Phasin protein	TIGR01841	phasin: phasin family protein				DCS31_07330; BN873_610121	0	CYT	0.027
	2788	NODE_10_length_260812_cov_22.005737_21		20	GW		k__Bacteria	p__Proteobacteria	c__Gammaproteobacteria	o__Competibacterales	f__Competibacteraceae	g__Competibacter_A	s__Competibacter_A denitrificans		K03821	K03821 phbC, phaC; polyhydroxyalkanoate synthase subunit PhaC [EC:2.3.1.-]	phbC	COG3243	PhaC	Poly(3-hydroxyalkanoate) synthetase	I	Lipid transport and metabolism	Abhydrolase_1<>PhaC_N	Poly-beta-hydroxybutyrate polymerase (PhaC) N-terminus <>alpha/beta hydrolase fold	TIGR01838	PHA_synth_I: poly(R)-hydroxyalkanoic acid synthase, class I	poly-hydroxybutyrate biosynthetic process [GO:0042619]	acyltransferase activity [GO:0016746]	cytoplasm [GO:0005737]	phaC; BN873_610120	0	CYT	-0.033
	2789	NODE_10_length_260812_cov_22.005737_21		20	GW		k__Bacteria	p__Proteobacteria	c__Gammaproteobacteria	o__Competibacterales	f__Competibacteraceae	g__Competibacter_A	s__Competibacter_A denitrificans		K03821	K03821 phbC, phaC; polyhydroxyalkanoate synthase subunit PhaC [EC:2.3.1.-]	phaC	COG3243	PhaC	Poly(3-hydroxyalkanoate) synthetase	I	Lipid transport and metabolism	Abhydrolase_1<>PhaC_N	Poly-beta-hydroxybutyrate polymerase (PhaC) N-terminus <>alpha/beta hydrolase fold	TIGR01838	PHA_synth_I: poly(R)-hydroxyalkanoic acid synthase, class I	poly-hydroxybutyrate biosynthetic process [GO:0042619]	acyltransferase activity [GO:0016746]	cytoplasm [GO:0005737]	phaC; BN873_610120	0	CYT	-0.033
	2790	NODE_10_length_260812_cov_22.005737_31		51	GW		k__Bacteria	p__Proteobacteria	c__Gammaproteobacteria	o__Competibacterales	f__Competibacteraceae	g__Competibacter_A	s__Competibacter_A denitrificans		K08738	K08738 CYC; cytochrome c	CYC	COG4564	COG4564	Signal transduction histidine kinase	T	Signal transduction mechanisms	dCache_2	Cache domain						DCS31_05090; BN873_610110	0	SpI	-0.069
	2791	NODE_10_length_260812_cov_22.005737_54		5	GW		k__Bacteria	p__Proteobacteria	c__Gammaproteobacteria	o__Competibacterales	f__Competibacteraceae	g__Competibacter_A	s__Competibacter_A denitrificans		K06142	K06142 hlpA, ompH; outer membrane protein	hlpA	COG2825	HlpA	Outer membrane protein	M		OmpH	Outer membrane protein (OmpH-like)	TIGR03319	RNase_Y: ribonuclease Y		unfolded protein binding [GO:0051082]		DCS31_09035; BN873_610087	0	SpI	-0.015
	2792	NODE_10_length_260812_cov_22.005737_54		5	GW		k__Bacteria	p__Proteobacteria	c__Gammaproteobacteria	o__Competibacterales	f__Competibacteraceae	g__Competibacter_A	s__Competibacter_A denitrificans		K06142	K06142 hlpA, ompH; outer membrane protein	hlpA	COG2825	HlpA	Outer membrane protein	O		OmpH	Outer membrane protein (OmpH-like)	TIGR03319	RNase_Y: ribonuclease Y		unfolded protein binding [GO:0051082]		DCS31_09035; BN873_610087	0	SpI	-0.015
	2793	NODE_10_length_260812_cov_22.005737_54		5	GW		k__Bacteria	p__Proteobacteria	c__Gammaproteobacteria	o__Competibacterales	f__Competibacteraceae	g__Competibacter_A	s__Competibacter_A denitrificans		K06142	K06142 hlpA, ompH; outer membrane protein	ompH	COG2825	HlpA	Outer membrane protein	M		OmpH	Outer membrane protein (OmpH-like)	TIGR03319	RNase_Y: ribonuclease Y		unfolded protein binding [GO:0051082]		DCS31_09035; BN873_610087	0	SpI	-0.015
	2794	NODE_10_length_260812_cov_22.005737_54		5	GW		k__Bacteria	p__Proteobacteria	c__Gammaproteobacteria	o__Competibacterales	f__Competibacteraceae	g__Competibacter_A	s__Competibacter_A denitrificans		K06142	K06142 hlpA, ompH; outer membrane protein	ompH	COG2825	HlpA	Outer membrane protein	O		OmpH	Outer membrane protein (OmpH-like)	TIGR03319	RNase_Y: ribonuclease Y		unfolded protein binding [GO:0051082]		DCS31_09035; BN873_610087	0	SpI	-0.015
	2795	NODE_10_length_260812_cov_22.005737_66		32	GW		k__Bacteria	p__Proteobacteria	c__Gammaproteobacteria	o__Competibacterales	f__Competibacteraceae	g__Competibacter_A	s__Competibacter_A denitrificans		K17067	K17067 mdo; formaldehyde dismutase / methanol dehydrogenase [EC:1.2.98.1 1.1.99.37]	mdo	COG1454	EutG	Alcohol dehydrogenase, class IV	C	Energy production and conversion	Fe-ADH	Iron-containing alcohol dehydrogenase	TIGR04266	NDMA_methanol: NDMA-dependent methanol dehydrogenase		oxidoreductase activity [GO:0016491]; metal ion binding [GO:0046872]; formaldehyde dismutase activity [GO:0047895]		mdo; GX399_17345; thcE; BN873_610142; DIC59_10985; BN874_1350022	0	CYT	0.003
	2796	NODE_10_length_260812_cov_22.005737_72		10	GW		k__Bacteria	p__Proteobacteria	c__Gammaproteobacteria	o__Competibacterales	f__Competibacteraceae	g__Competibacter_A	s__Competibacter_A denitrificans					COG1335	PncA	Amidases related to nicotinamidase	H		Isochorismatase	Isochorismatase family	TIGR03614	RutB: pyrimidine utilization protein B		hydrolase activity [GO:0016787]		DCQ84_00235; BN873_350158	0	CYT	-0.069
	2797	NODE_10_length_260812_cov_22.005737_72		10	GW		k__Bacteria	p__Proteobacteria	c__Gammaproteobacteria	o__Competibacterales	f__Competibacteraceae	g__Competibacter_A	s__Competibacter_A denitrificans					COG1335	PncA	Amidases related to nicotinamidase	R		Isochorismatase	Isochorismatase family	TIGR03614	RutB: pyrimidine utilization protein B		hydrolase activity [GO:0016787]		DCQ84_00235; BN873_350158	0	CYT	-0.069
	2798	NODE_10_length_260812_cov_22.005737_73		10	GW		k__Bacteria	p__Proteobacteria	c__Gammaproteobacteria	o__Competibacterales	f__Competibacteraceae	g__Competibacter_A	s__Competibacter_A denitrificans										DUF4242	Protein of unknown function (DUF4242)						BN874_1350031; DCQ84_00240; BN873_350157; GX399_17375	0	CYT	-0.043
	2799	NODE_110074_length_1638_cov_59.731522_2		4	GW		k__Bacteria	p__Actinobacteriota	c__Actinomycetia	o__Actinomycetales	f__Dermatophilaceae	g__Pedococcus	s__Pedococcus sp013041615		K00626	K00626 ACAT, atoB; acetyl-CoA C-acetyltransferase [EC:2.3.1.9]	ACAT	COG0183	PaaJ	Acetyl-CoA acetyltransferase	I	Lipid transport and metabolism	Thiolase_N	Thiolase, N-terminal domain	TIGR01930	AcCoA-C-Actrans: acetyl-CoA C-acyltransferase		acetyl-CoA C-acetyltransferase activity [GO:0003985]; acyltransferase activity, transferring groups other than amino-acyl groups [GO:0016747]		EAH86_00195; SAMN04489867_2218; D1832_12485; GKE56_16175; HHJ13_14580; GA707_13020; SAMN05216199_4113; ASG95_04530; ASG91_13350; FB458_2351; ASG70_00045; HHJ11_12865; EVU97_10895; ASD06_16620; BKA23_0627; ASD62_14730; FB474_0438; GXZ60_01545; FGL98_21115; FBY26_3794	0	CYT	-0.02
	2800	NODE_110074_length_1638_cov_59.731522_2		4	GW		k__Bacteria	p__Actinobacteriota	c__Actinomycetia	o__Actinomycetales	f__Dermatophilaceae	g__Pedococcus	s__Pedococcus sp013041615		K00626	K00626 ACAT, atoB; acetyl-CoA C-acetyltransferase [EC:2.3.1.9]	atoB	COG0183	PaaJ	Acetyl-CoA acetyltransferase	I	Lipid transport and metabolism	Thiolase_N	Thiolase, N-terminal domain	TIGR01930	AcCoA-C-Actrans: acetyl-CoA C-acyltransferase		acetyl-CoA C-acetyltransferase activity [GO:0003985]; acyltransferase activity, transferring groups other than amino-acyl groups [GO:0016747]		EAH86_00195; SAMN04489867_2218; D1832_12485; GKE56_16175; HHJ13_14580; GA707_13020; SAMN05216199_4113; ASG95_04530; ASG91_13350; FB458_2351; ASG70_00045; HHJ11_12865; EVU97_10895; ASD06_16620; BKA23_0627; ASD62_14730; FB474_0438; GXZ60_01545; FGL98_21115; FBY26_3794	0	CYT	-0.02
	2801	NODE_110075_length_1638_cov_12.766898_1		4	GW		k__Bacteria	p__Proteobacteria	c__Alphaproteobacteria	o__Rhizobiales	f__Beijerinckiaceae	g__Roseiarcus	s__Roseiarcus sp009765995		K01999	K01999 livK; branched-chain amino acid transport system substrate-binding protein	livK	COG0683	LivK	ABC-type branched-chain amino acid transport systems, periplasmic component	E	Amino acid transport and metabolism	Peripla_BP_6	Periplasmic binding protein	TIGR03669	urea_ABC_arch: urea ABC transporter, substrate-binding protein				SAMN05216367_2552; C7502_0839; SAMN05443254_103390; CFE31_09970; ABB55_04240; BGP06_13440; HB776_10595; CIW50_16835; DYH55_01705; A4A58_22770; SAMN03159423_2929; C7503_11756; SAMN05443247_08528; E6G71_14325; C7G42_28425; C7504_5481; SAMN05216374_2109; FXB38_28475; SAMN05444050_6489; BSZ24_37710; BSZ18_35880	0	SpI	0.017
	2802	NODE_11007_length_7624_cov_5.130268_8		16	GW		k__Bacteria	p__Actinobacteriota	c__Actinomycetia	o__Actinomycetales	f__	g__	s__		K00134	K00134 GAPDH, gapA; glyceraldehyde 3-phosphate dehydrogenase [EC:1.2.1.12]	GAPDH	COG0057	GapA	Glyceraldehyde-3-phosphate dehydrogenase/erythrose-4-phosphate dehydrogenase	G	Carbohydrate transport and metabolism	Gp_dh_C<>Gp_dh_N	Glyceraldehyde 3-phosphate dehydrogenase, C-terminal domain <>Glyceraldehyde 3-phosphate dehydrogenase, NAD binding domain	TIGR01534	GAPDH-I: glyceraldehyde-3-phosphate dehydrogenase, type I	glucose metabolic process [GO:0006006]	NAD binding [GO:0051287]; oxidoreductase activity, acting on the aldehyde or oxo group of donors, NAD or NADP as acceptor [GO:0016620]; NADP binding [GO:0050661]		SAMN02744115_01913; FHE65_23250; B8281_12560; FOG94_12380; CGZ93_06760; M768_12905; gap; Jden_1256; GJV82_12080; SAMN04489860_1797; SAMN05518682_1944; H4N58_10990; FHE65_28055; E1O70_04180; FIC82_011350; IU11_15365; gapA; FB458_3230; A0J59_10290; BN12_130058; HZY73_05975	0	CYT	0.001
	2803	NODE_11007_length_7624_cov_5.130268_8		16	GW		k__Bacteria	p__Actinobacteriota	c__Actinomycetia	o__Actinomycetales	f__	g__	s__		K00134	K00134 GAPDH, gapA; glyceraldehyde 3-phosphate dehydrogenase [EC:1.2.1.12]	gapA	COG0057	GapA	Glyceraldehyde-3-phosphate dehydrogenase/erythrose-4-phosphate dehydrogenase	G	Carbohydrate transport and metabolism	Gp_dh_C<>Gp_dh_N	Glyceraldehyde 3-phosphate dehydrogenase, C-terminal domain <>Glyceraldehyde 3-phosphate dehydrogenase, NAD binding domain	TIGR01534	GAPDH-I: glyceraldehyde-3-phosphate dehydrogenase, type I	glucose metabolic process [GO:0006006]	NAD binding [GO:0051287]; oxidoreductase activity, acting on the aldehyde or oxo group of donors, NAD or NADP as acceptor [GO:0016620]; NADP binding [GO:0050661]		SAMN02744115_01913; FHE65_23250; B8281_12560; FOG94_12380; CGZ93_06760; M768_12905; gap; Jden_1256; GJV82_12080; SAMN04489860_1797; SAMN05518682_1944; H4N58_10990; FHE65_28055; E1O70_04180; FIC82_011350; IU11_15365; gapA; FB458_3230; A0J59_10290; BN12_130058; HZY73_05975	0	CYT	0.001
	2804	NODE_1102_length_38184_cov_24.778567_19		81	GW		k__Bacteria	p__	c__	o__	f__	g__	s__					COG2885	OmpA	Outer membrane protein and related peptidoglycan-associated (lipo)proteins	M	Cell wall/membrane/envelope biogenesis	Big_9<>OmpA	Bacterial Ig domain <>OmpA family	TIGR02802	Pal_lipo: peptidoglycan-associated lipoprotein			membrane [GO:0016020]	DMF80_08180; DMF78_00765; DMF83_14900	0	SpI	-0.013
	2805	NODE_110444_length_1635_cov_7.390506_1		25	GW		k__Bacteria	p__Proteobacteria	c__Gammaproteobacteria	o__Burkholderiales	f__Rhodocyclaceae	g__Accumulibacter	s__Accumulibacter sp000584975		K11688	K11688 dctP; C4-dicarboxylate-binding protein DctP	dctP	COG1638	DctP	TRAP-type C4-dicarboxylate transport system, periplasmic component	G	Carbohydrate transport and metabolism	DctP	Bacterial extracellular solute-binding protein, family 7	TIGR00787	dctP: TRAP transporter solute receptor, DctP family	transmembrane transport [GO:0055085]		outer membrane-bounded periplasmic space [GO:0030288]	AW08_01973; FAZ92_00659; AW12_00779; DHV85_23765; dctP; CAPSK01_002076; AW09_004610; dctP_2; CAP2UW1_2104; ACCUM_3286; HWD57_12170; DVS81_02135; CRU78_18980; AW06_002081; HT579_11620	0	SpI	-0.024
	2806	NODE_1104_length_38120_cov_9.401471_15		83	GW		k__Bacteria	p__Proteobacteria	c__Gammaproteobacteria	o__Competibacterales	f__Competibacteraceae	g__	s__		K01006	K01006 ppdK; pyruvate, orthophosphate dikinase [EC:2.7.9.1]	ppdK	COG0574	PpsA	Phosphoenolpyruvate synthase/pyruvate phosphate dikinase	G	Carbohydrate transport and metabolism	PEP-utilizers<>PEP-utilizers_C<>PPDK_N	PEP-utilising enzyme, TIM barrel domain <>PEP-utilising enzyme, mobile domain <>Pyruvate phosphate dikinase, PEP/pyruvate binding domain	TIGR01828	pyru_phos_dikin: pyruvate, phosphate dikinase	pyruvate metabolic process [GO:0006090]	pyruvate, phosphate dikinase activity [GO:0050242]; kinase activity [GO:0016301]; metal ion binding [GO:0046872]; ATP binding [GO:0005524]		EKK71_02035; DCS21_03355; BN873_150101; DCQ84_01015; GX399_16310; BN874_710002; EKK68_11990; F9K25_09040; PPDK; IPM89_00790	0	CYT	-0.051
	2807	NODE_110560_length_1634_cov_7.305256_3		5	GW		k__Bacteria	p__Proteobacteria	c__Alphaproteobacteria	o__Rhizobiales	f__Devosiaceae	g__Youhaiella	s__Youhaiella sp000689495		K23995	K23995 xoxF; lanthanide-dependent methanol dehydrogenase [EC:1.1.2.10]	xoxF	COG4993	Gcd	Glucose dehydrogenase	G	Carbohydrate transport and metabolism	PQQ<>PQQ_2<>PQQ_3	PQQ enzyme repeat <>PQQ-like domain	TIGR03075	PQQ_enz_alc_DH: PQQ-dependent dehydrogenase, methanol/ethanol family		oxidoreductase activity [GO:0016491]; oxidoreductase activity, acting on CH-OH group of donors [GO:0016614]; calcium ion binding [GO:0005509]	outer membrane-bounded periplasmic space [GO:0030288]; membrane [GO:0016020]	DEQ98_11905; ENQ96_17605; CL473_09985; F4Y14_20860; F4137_11040; CML24_06235; METZ01_LOCUS101313; F4X11_17325; GHV40_20180; DIU48_06210; DMG14_13820; JI748_03070; CL482_12560; G8E03_03635; JP74_08925; METZ01_LOCUS79045	0	SpI	0.014
	2808	NODE_110821_length_1632_cov_2.722892_2		3	GW		k__Bacteria	p__Chloroflexota	c__Anaerolineae	o__Anaerolineales	f__Anaerolineaceae	g__Leptolinea	s__Leptolinea tardivitalis		K02058	K02058 ABC.SS.S; simple sugar transport system substrate-binding protein	ABC.SS.S	COG1879	RbsB	ABC-type sugar transport system, periplasmic component	G	Carbohydrate transport and metabolism	Peripla_BP_4	Periplasmic binding protein domain						GYB65_03145; F9K46_07380; A3K46_04260; EHM70_04135; DDG58_05160; ADM99_08130; ENS52_02010	1	SpI	-0.022
	2809	NODE_11108_length_7573_cov_62.535781_1		33	GW		k__Bacteria	p__Actinobacteriota	c__Actinomycetia	o__Actinomycetales	f__Dermatophilaceae	g__Lapillicoccus	s__Lapillicoccus jejuensis					COG1404	AprE	Subtilisin-like serine proteases	O	Posttranslational modification, protein turnover, chaperones	Inhibitor_I9<>Peptidase_S8	Peptidase inhibitor I9 <>Subtilase family	TIGR03921	T7SS_mycosin: type VII secretion-associated serine protease mycosin		serine-type endopeptidase activity [GO:0004252]		vpr_2; BWY91_01452	1	SpI	0.036
	2810	NODE_111148_length_1629_cov_3.482211_2		5	GW		k__Bacteria	p__Proteobacteria	c__Alphaproteobacteria	o__Sphingomonadales	f__Sphingomonadaceae	g__Sphingomonas	s__Sphingomonas sp001423845																	DEB56_03295; A2X71_06410	0	SpI	0.069
	2811	NODE_11119_length_7565_cov_12.745140_3		13	GW		k__Bacteria	p__Bacteroidota	c__Ignavibacteria	o__Ignavibacteriales	f__Ignavibacteriaceae	g__Ignavibacterium	s__Ignavibacterium album										FlgD_ig	FlgD Ig-like domain	TIGR04183	Por_Secre_tail: Por secretion system C-terminal sorting domain				IALB_1488; ENS31_07570	1	SpI	0.024
	2812	NODE_11119_length_7565_cov_12.745140_4		5	GW		k__Bacteria	p__Bacteroidota	c__Ignavibacteria	o__Ignavibacteriales	f__Ignavibacteriaceae	g__Ignavibacterium	s__Ignavibacterium album										CHU_C<>FlgD_ig	C-terminal domain of CHU protein family <>FlgD Ig-like domain	TIGR04183	Por_Secre_tail: Por secretion system C-terminal sorting domain				ENS31_05900; IALB_1823	1	SpI	0.034
	2813	NODE_111361_length_1627_cov_14.153944_2		4	GW		k__Bacteria	p__Proteobacteria	c__Gammaproteobacteria	o__Burkholderiales	f__Rhodocyclaceae	g__Accumulibacter	s__Accumulibacter sp000584975					COG4313	COG4313	Protein involved in meta-pathway of phenol degradation	M	Cell wall/membrane/envelope biogenesis	Phenol_MetA_deg	Putative MetA-pathway of phenol degradation						ACCUM_1591; DCY47_19685; AW12_00915; AW07_01569; DGC76_02540; HWD57_21195; AW08_03604; DIT03_08840; FAZ92_02875; HT579_08275; AW06_002890	0	SpI	-0.011
	2814	NODE_111776_length_1624_cov_2.857234_1		7	GW		k__Bacteria	p__Chloroflexota	c__Anaerolineae	o__Caldilineales	f__Caldilineaceae	g__Caldilinea	s__Caldilinea sp003451595		K02027	K02027 ABC.MS.S; multiple sugar transport system substrate-binding protein	ABC.MS.S	COG1653	UgpB	ABC-type sugar transport system, periplasmic component	G	Carbohydrate transport and metabolism	SBP_bac_8	Bacterial extracellular solute-binding protein	TIGR03850	bind_CPR_0540: carbohydrate ABC transporter substrate-binding protein, CPR_0540 family					1	SpII	-0.006
	2815	NODE_11191_length_7526_cov_3.701646_5		3	GW		k__Bacteria	p__Proteobacteria	c__Gammaproteobacteria	o__Burkholderiales	f__Burkholderiaceae	g__Ottowia	s__		K02660	K02660 pilJ; twitching motility protein PilJ	pilJ	COG0840	Tar	Methyl-accepting chemotaxis protein	T	Signal transduction mechanisms	MCPsignal<>PilJ	Methyl-accepting chemotaxis protein (MCP) signalling domain <>Type IV pili methyl-accepting chemotaxis transducer N-term			signal transduction [GO:0007165]; chemotaxis [GO:0006935]	transmembrane signaling receptor activity [GO:0004888]	integral component of membrane [GO:0016021]	BGO36_05615	2	CYT	0.033
	2816	NODE_111_length_106641_cov_19.836386_4		32	GW		k__Bacteria	p__Bacteroidota	c__Bacteroidia	o__Chitinophagales	f__Saprospiraceae	g__OLB8	s__OLB8 sp001567405										Cohesin<>Dockerin_1	Cohesin domain <>Dockerin type I domain	TIGR04183	Por_Secre_tail: Por secretion system C-terminal sorting domain	polysaccharide catabolic process [GO:0000272]	carbohydrate binding [GO:0030246]		E6Q95_04910; HWD63_12570; UZ08_BCD001001862	0	SpI	-0.013
	2817	NODE_11201_length_7518_cov_25.022645_6		41	GW		k__Bacteria	p__Bacteroidota	c__Ignavibacteria	o__SJA-28	f__OLB5	g__OLB5	s__OLB5 sp002344125					COG1652	XkdP	Uncharacterized protein containing LysM domain	P	Inorganic ion transport and metabolism	LysM	LysM domain	TIGR02899	spore_safA: spore coat assembly protein SafA				HOP31_15315; DCX92_00845; UZ05_CHB002000528	0	SpI	-0.057
	2818	NODE_112148_length_1621_cov_2.371648_1		10	GW		k__Bacteria	p__Cyanobacteria	c__Vampirovibrionia	o__Obscuribacterales	f__Obscuribacteraceae	g__Obscuribacter	s__Obscuribacter phosphatis		K02280	K02280 cpaC, rcpA; pilus assembly protein CpaC	cpaC	COG4964	CpaC	Flp pilus assembly protein, secretin CpaC	U		Secretin	Bacterial type II and III secretion system protein	TIGR02517	type_II_gspD: type II secretion system protein D	protein secretion [GO:0009306]			IPG59_04065; DKT66_14765; IPG59_04060; C5B53_09430; C5B53_09435; DKT66_14770	0	CYT	-0.019
	2819	NODE_112148_length_1621_cov_2.371648_1		10	GW		k__Bacteria	p__Cyanobacteria	c__Vampirovibrionia	o__Obscuribacterales	f__Obscuribacteraceae	g__Obscuribacter	s__Obscuribacter phosphatis		K02280	K02280 cpaC, rcpA; pilus assembly protein CpaC	cpaC	COG4964	CpaC	Flp pilus assembly protein, secretin CpaC	W		Secretin	Bacterial type II and III secretion system protein	TIGR02517	type_II_gspD: type II secretion system protein D	protein secretion [GO:0009306]			IPG59_04065; DKT66_14765; IPG59_04060; C5B53_09430; C5B53_09435; DKT66_14770	0	CYT	-0.019
	2820	NODE_112148_length_1621_cov_2.371648_1		10	GW		k__Bacteria	p__Cyanobacteria	c__Vampirovibrionia	o__Obscuribacterales	f__Obscuribacteraceae	g__Obscuribacter	s__Obscuribacter phosphatis		K02280	K02280 cpaC, rcpA; pilus assembly protein CpaC	rcpA	COG4964	CpaC	Flp pilus assembly protein, secretin CpaC	U		Secretin	Bacterial type II and III secretion system protein	TIGR02517	type_II_gspD: type II secretion system protein D	protein secretion [GO:0009306]			IPG59_04065; DKT66_14765; IPG59_04060; C5B53_09430; C5B53_09435; DKT66_14770	0	CYT	-0.019
	2821	NODE_112148_length_1621_cov_2.371648_1		10	GW		k__Bacteria	p__Cyanobacteria	c__Vampirovibrionia	o__Obscuribacterales	f__Obscuribacteraceae	g__Obscuribacter	s__Obscuribacter phosphatis		K02280	K02280 cpaC, rcpA; pilus assembly protein CpaC	rcpA	COG4964	CpaC	Flp pilus assembly protein, secretin CpaC	W		Secretin	Bacterial type II and III secretion system protein	TIGR02517	type_II_gspD: type II secretion system protein D	protein secretion [GO:0009306]			IPG59_04065; DKT66_14765; IPG59_04060; C5B53_09430; C5B53_09435; DKT66_14770	0	CYT	-0.019
	2822	NODE_1121_length_37736_cov_37.664181_6		9	GW		k__Bacteria	p__Bacteroidota	c__Bacteroidia	o__Chitinophagales	f__	g__	s__												TIGR04183	Por_Secre_tail: Por secretion system C-terminal sorting domain				ABR95_07540; DHW15_04800	0	CYT	0
	2823	NODE_1121_length_37736_cov_37.664181_7		10	GW		k__Bacteria	p__Bacteroidota	c__Bacteroidia	o__Chitinophagales	f__	g__	s__					COG3291	COG3291	FOG: PKD repeat	S	Function unknown	PKD	PKD domain	TIGR00864<>TIGR04183	PCC: polycystin cation channel protein <>Por_Secre_tail: Por secretion system C-terminal sorting domain				DCG22_08465; DHW15_04795	1	SpI	0.002
	2824	NODE_112355_length_1619_cov_3.818414_1		24	GW		k__Bacteria	p__Chloroflexota	c__Anaerolineae	o__Caldilineales	f__Caldilineaceae	g__Caldilinea	s__Caldilinea aerophila		K01999	K01999 livK; branched-chain amino acid transport system substrate-binding protein	livK	COG0683	LivK	ABC-type branched-chain amino acid transport systems, periplasmic component	E	Amino acid transport and metabolism	Peripla_BP_6	Periplasmic binding protein	TIGR03669	urea_ABC_arch: urea ABC transporter, substrate-binding protein				DCX53_08175; C4586_08220	0	CYT	0.016
	2825	NODE_1124_length_37711_cov_10.285160_22		103	GW		k__Bacteria	p__Proteobacteria	c__Gammaproteobacteria	o__Chromatiales	f__Chromatiaceae	g__	s__										Porin_4	Gram-negative porin				porin activity [GO:0015288]	cell outer membrane [GO:0009279]	GJ668_04185; E6P07_11020; Alvin_2899	0	CYT	0.084
	2826	NODE_1124_length_37711_cov_10.285160_23		57	GW		k__Bacteria	p__Proteobacteria	c__Gammaproteobacteria	o__Chromatiales	f__Chromatiaceae	g__	s__					COG3203	OmpC	Outer membrane protein (porin)	M	Cell wall/membrane/envelope biogenesis	Porin_4	Gram-negative porin			ion transmembrane transport [GO:0034220]	porin activity [GO:0015288]	cell outer membrane [GO:0009279]	Thimo_1186; F2Q65_02010; ThidrDRAFT_2381; A2514_12625	1	SpI	0.017
	2827	NODE_112965_length_1614_cov_4.014753_1		27	GW		k__Bacteria	p__Chloroflexota	c__Anaerolineae	o__4572-78	f__J111	g__DSQQ01	s__DSQQ01 sp012032575					COG4883	COG4883	Uncharacterized protein conserved in archaea	S	Function unknown	DUF2193	Uncharacterized protein conserved in archaea (DUF2193)						ENR34_14705	0	CYT	-0.027
	2828	NODE_112_length_106640_cov_25.078923_74		5	GW		k__Bacteria	p__Proteobacteria	c__Gammaproteobacteria	o__Burkholderiales	f__Rhodocyclaceae	g__	s__		K02014	K02014 TC.FEV.OM; iron complex outermembrane recepter protein	TC.FEV.OM	COG1629	CirA	Outer membrane receptor proteins, mostly Fe transport	P	Inorganic ion transport and metabolism	Plug<>TonB_dep_Rec	TonB dependent receptor <>TonB-dependent Receptor Plug Domain	TIGR01783	TonB-siderophor: TonB-dependent siderophore receptor			cell outer membrane [GO:0009279]	DENOEST_2398	0	SpI	0.029
	2829	NODE_113029_length_1614_cov_2.561899_2		2	GW		k__Bacteria	p__Actinobacteriota	c__Actinomycetia	o__Mycobacteriales	f__Micromonosporaceae	g__	s__										Phage_sheath_1C	Phage tail sheath C-terminal domain						BN2156_01674; CQY20_09245; BN970_05219; COA42_11700; FHX52_0790; A5726_03975; AWB98_19180; SAMN04489760_10146; MAGR_40050; A4E70_00320; C8P66_11719; CUD01_13300; N47_P17220; NCTC4524_02630; CPE01_14500; CXY01_15750; A4E68_01586; CGE01nite_16370; CBP52_06285	0	CYT	0.008
	2830	NODE_113321_length_1611_cov_4.981362_1		6	GW		k__Bacteria	p__Desulfobacterota	c__Desulfobacteria	o__Desulfobacterales	f__	g__	s__		K00024	K00024 mdh; malate dehydrogenase [EC:1.1.1.37]	mdh	COG0039	Mdh	Malate/lactate dehydrogenases	C	Energy production and conversion	Ldh_1_C	lactate/malate dehydrogenase, alpha/beta C-terminal domain	TIGR01763	MalateDH_bact: malate dehydrogenase, NAD-dependent	carbohydrate metabolic process [GO:0005975]; carboxylic acid metabolic process [GO:0019752]; tricarboxylic acid cycle [GO:0006099]	L-malate dehydrogenase activity [GO:0030060]		DMF77_21180; DMF83_25040; DMF78_09410; DMF81_13785; DMF79_14855; mdh; A2V74_05515; DMF80_23225; DMF82_01305	0	CYT	-0.049
	2831	NODE_11358_length_7442_cov_36.921754_6		6	GW		k__Bacteria	p__Bacteroidota	c__Ignavibacteria	o__Ignavibacteriales	f__Ignavibacteriaceae	g__Ignavibacterium	s__Ignavibacterium sp900696555		K00376	K00376 nosZ; nitrous-oxide reductase [EC:1.7.2.4]	nosZ	COG4263	NosZ	Nitrous oxide reductase	P	Inorganic ion transport and metabolism	Cupredoxin_1<>nos_propeller	Cupredoxin-like domain <>Nitrous oxide reductase propeller repeat	TIGR04246	nitrous_NosZ_Gp: nitrous-oxide reductase, Sec-dependent		copper ion binding [GO:0005507]; nitrous-oxide reductase activity [GO:0050304]		HND40_02715; nosZ; BWY38_00173; F9K42_03500; DHV28_02460; HXY49_07950	1	SpII	-0.039
	2832	NODE_11359_length_7442_cov_36.725870_7		37	GW		k__Bacteria	p__Nitrospirota	c__Nitrospiria	o__Nitrospirales	f__Nitrospiraceae	g__Nitrospira_A	s__Nitrospira_A sp900170025																	DCQ33_10235; DCQ20_01265; NSND_62259; NIDE4123; E8D43_07175	1	SpI	-0.049
	2833	NODE_113711_length_1608_cov_3.880876_2		7	GW		k__Bacteria	p__Proteobacteria	c__Gammaproteobacteria	o__Burkholderiales	f__Rhodocyclaceae	g__Methyloversatilis	s__Methyloversatilis universalis					COG3203	OmpC	Outer membrane protein (porin)	M	Cell wall/membrane/envelope biogenesis	Porin_4	Gram-negative porin			ion transmembrane transport [GO:0034220]	porin activity [GO:0015288]	cell outer membrane [GO:0009279]; pore complex [GO:0046930]	BSY238_2505; METUNv1_02404; E6R14_10815	0	CYT	0.049
	2834	NODE_11375_length_7433_cov_4.783004_5		2	GW		k__Bacteria	p__Bacteroidota	c__Bacteroidia	o__AKYH767-A	f__OLB10	g__OLB10	s__OLB10 sp001567275										Cleaved_Adhesin	Cleaved Adhesin Domain	TIGR04183	Por_Secre_tail: Por secretion system C-terminal sorting domain				DFH96_06725; IPJ93_02575	0	TMH	0.024
	2835	NODE_113763_length_1608_cov_2.506117_1		6	GW		k__Bacteria	p__Myxococcota	c__Polyangia	o__Polyangiales	f__Polyangiaceae	g__JAAFHV01	s__JAAFHV01 sp013297655		K03086	K03086 rpoD; RNA polymerase primary sigma factor	rpoD	COG0568	RpoD	DNA-directed RNA polymerase, sigma subunit (sigma70/sigma32)	K	Transcription	Sigma70_ner<>Sigma70_r1_2<>Sigma70_r2<>Sigma70_r3<>Sigma70_r4	Sigma-70 factor, region 1.2 <>Sigma-70 region 2 <>Sigma-70 region 3 <>Sigma-70, non-essential region <>Sigma-70, region 4	TIGR02393<>TIGR02479<>TIGR02980<>TIGR02997	FliA_WhiG: RNA polymerase sigma factor, FliA/WhiG family <>RpoD_Cterm: RNA polymerase sigma factor RpoD <>Sig70-cyanoRpoD: RNA polymerase sigma factor, cyanobacterial RpoD-like family <>SigBFG: RNA polymerase sigma-70 factor, sigma-B/F/G subfamily	transcription initiation from bacterial-type RNA polymerase promoter [GO:0001123]; DNA-templated transcription, initiation [GO:0006352]	DNA binding [GO:0003677]; sigma factor activity [GO:0016987]	cytoplasm [GO:0005737]	CAP_3408; BE04_20625; EOO73_04390; GX607_22875; GF068_04010; BE08_45580; SOCE836_058530; HOO96_31020; CMC5_039680; BE21_52230; SOCE26_055300; E8A73_04300; BE18_07200; rpoD; AKJ09_08503; HOW73_47155; BE17_11575; SCE1572_27170; DIU78_02965; E8A74_20300; sce4447	0	CYT	-0.027
	2836	NODE_11387_length_7425_cov_8.097151_1		15	GW		k__Bacteria	p__Acidobacteriota	c__Mor1	o__Mor1	f__Mor1	g__Mor1	s__Mor1 sp001664505		K06076	K06076 fadL; long-chain fatty acid transport protein	fadL	COG2067	FadL	Long-chain fatty acid transport protein	I	Lipid transport and metabolism	Toluene_X	Outer membrane protein transport protein (OMPP1/FadL/TodX)						Anae109_0035; ABS56_01050	1	SpI	0.048
	2837	NODE_114064_length_1605_cov_18.794194_1		5	GW		k__Bacteria	p__Nitrospirota	c__Nitrospiria	o__Nitrospirales	f__Nitrospiraceae	g__Nitrospira_A	s__Nitrospira_A sp900170025					COG3637	COG3637	Opacity protein and related surface antigens	M	Cell wall/membrane/envelope biogenesis	OMP_b-brl	Outer membrane protein beta-barrel domain						NIDE1885; NSND_50263	0	SpI	0.006
	2838	NODE_1141_length_37437_cov_9.794848_17		6	GW		k__Bacteria	p__Proteobacteria	c__Gammaproteobacteria	o__Burkholderiales	f__Burkholderiaceae	g__	s__		K11903	K11903 hcp; type VI secretion system secreted protein Hcp	hcp	COG3157	Hcp	Type VI protein secretion system component Hcp (secreted cytotoxin)	U	Intracellular trafficking, secretion, and vesicular transport	T6SS_HCP	Type VI secretion system effector, Hcp	TIGR03344	VI_effect_Hcp1: type VI secretion system effector, Hcp1 family				ASF44_19055	0	CYT	-0.024
	2839	NODE_114350_length_1603_cov_4.561370_2		5	GW		k__Bacteria	p__Actinobacteriota	c__Actinomycetia	o__Actinomycetales	f__Quadrisphaeraceae	g__Pseudokineococcus	s__Pseudokineococcus marinus																		0	CYT	0
	2840	NODE_114376_length_1603_cov_3.388889_1		22	GW		k__Bacteria	p__Proteobacteria	c__Gammaproteobacteria	o__Burkholderiales	f__Rhodocyclaceae	g__Accumulibacter	s__Accumulibacter sp000585075					COG0493	GltD	NADPH-dependent glutamate synthase beta chain and related oxidoreductases	E		Fer4_20<>Fer4_21<>NAD_binding_7<>Pyr_redox_2	4Fe-4S dicluster domain <>Dihydroprymidine dehydrogenase domain II, 4Fe-4S cluster <>Putative NAD(P)-binding <>Pyridine nucleotide-disulphide oxidoreductase	TIGR03315	Se_ygfK: putative selenate reductase, YgfK subunit		oxidoreductase activity [GO:0016491]; dihydrouracil dehydrogenase (NAD+) activity [GO:0004159]; iron-sulfur cluster binding [GO:0051536]; glutamate synthase (NADPH) activity [GO:0004355]; metal ion binding [GO:0046872]		HT579_10150; AW06_002831; DHV85_21315; CAP2UW1_2513; ygfK; DVS81_08470; ACCAA_130018; DGC76_01925; ACCUM_3590; gltD_2; AW11_01657; CRU78_13625; DIT03_10390; CAPSK01_004764; gltD; HWD57_21485; FAZ92_00357; HZT41_14130; DCY47_02810; preT	0	CYT	-0.062
	2841	NODE_114376_length_1603_cov_3.388889_1		22	GW		k__Bacteria	p__Proteobacteria	c__Gammaproteobacteria	o__Burkholderiales	f__Rhodocyclaceae	g__Accumulibacter	s__Accumulibacter sp000585075					COG0493	GltD	NADPH-dependent glutamate synthase beta chain and related oxidoreductases	R		Fer4_20<>Fer4_21<>NAD_binding_7<>Pyr_redox_2	4Fe-4S dicluster domain <>Dihydroprymidine dehydrogenase domain II, 4Fe-4S cluster <>Putative NAD(P)-binding <>Pyridine nucleotide-disulphide oxidoreductase	TIGR03315	Se_ygfK: putative selenate reductase, YgfK subunit		oxidoreductase activity [GO:0016491]; dihydrouracil dehydrogenase (NAD+) activity [GO:0004159]; iron-sulfur cluster binding [GO:0051536]; glutamate synthase (NADPH) activity [GO:0004355]; metal ion binding [GO:0046872]		HT579_10150; AW06_002831; DHV85_21315; CAP2UW1_2513; ygfK; DVS81_08470; ACCAA_130018; DGC76_01925; ACCUM_3590; gltD_2; AW11_01657; CRU78_13625; DIT03_10390; CAPSK01_004764; gltD; HWD57_21485; FAZ92_00357; HZT41_14130; DCY47_02810; preT	0	CYT	-0.062
	2842	NODE_114376_length_1603_cov_3.388889_1		22	GW		k__Bacteria	p__Proteobacteria	c__Gammaproteobacteria	o__Burkholderiales	f__Rhodocyclaceae	g__Accumulibacter	s__Accumulibacter sp000585075					COG1144	COG1144	Pyruvate:ferredoxin oxidoreductase and related 2-oxoacid:ferredoxin oxidoreductases, delta subunit	C	Energy production and conversion	Fer4_20<>Fer4_21<>NAD_binding_7<>Pyr_redox_2	4Fe-4S dicluster domain <>Dihydroprymidine dehydrogenase domain II, 4Fe-4S cluster <>Putative NAD(P)-binding <>Pyridine nucleotide-disulphide oxidoreductase	TIGR03315	Se_ygfK: putative selenate reductase, YgfK subunit		oxidoreductase activity [GO:0016491]; dihydrouracil dehydrogenase (NAD+) activity [GO:0004159]; iron-sulfur cluster binding [GO:0051536]; glutamate synthase (NADPH) activity [GO:0004355]; metal ion binding [GO:0046872]		HT579_10150; AW06_002831; DHV85_21315; CAP2UW1_2513; ygfK; DVS81_08470; ACCAA_130018; DGC76_01925; ACCUM_3590; gltD_2; AW11_01657; CRU78_13625; DIT03_10390; CAPSK01_004764; gltD; HWD57_21485; FAZ92_00357; HZT41_14130; DCY47_02810; preT	0	CYT	-0.062
	2843	NODE_114376_length_1603_cov_3.388889_1		22	GW		k__Bacteria	p__Proteobacteria	c__Gammaproteobacteria	o__Burkholderiales	f__Rhodocyclaceae	g__Accumulibacter	s__Accumulibacter sp000585075					COG1148	HdrA	Heterodisulfide reductase, subunit A and related polyferredoxins	C	Energy production and conversion	Fer4_20<>Fer4_21<>NAD_binding_7<>Pyr_redox_2	4Fe-4S dicluster domain <>Dihydroprymidine dehydrogenase domain II, 4Fe-4S cluster <>Putative NAD(P)-binding <>Pyridine nucleotide-disulphide oxidoreductase	TIGR03315	Se_ygfK: putative selenate reductase, YgfK subunit		oxidoreductase activity [GO:0016491]; dihydrouracil dehydrogenase (NAD+) activity [GO:0004159]; iron-sulfur cluster binding [GO:0051536]; glutamate synthase (NADPH) activity [GO:0004355]; metal ion binding [GO:0046872]		HT579_10150; AW06_002831; DHV85_21315; CAP2UW1_2513; ygfK; DVS81_08470; ACCAA_130018; DGC76_01925; ACCUM_3590; gltD_2; AW11_01657; CRU78_13625; DIT03_10390; CAPSK01_004764; gltD; HWD57_21485; FAZ92_00357; HZT41_14130; DCY47_02810; preT	0	CYT	-0.062
	2844	NODE_11454_length_7397_cov_60.806047_5		3	GW		k__Bacteria	p__Actinobacteriota	c__Actinomycetia	o__Actinomycetales	f__Dermatophilaceae	g__	s__		K11065	K11065 tpx; thioredoxin-dependent peroxiredoxin [EC:1.11.1.24]	tpx	COG2077	Tpx	Peroxiredoxin	O	Posttranslational modification, protein turnover, chaperones	Redoxin	Redoxin				thioredoxin peroxidase activity [GO:0008379]		tpx; BWY91_01414	0	CYT	0.023
	2845	NODE_1145_length_37379_cov_10.156655_2		6	GW		k__Bacteria	p__Proteobacteria	c__Gammaproteobacteria	o__Chromatiales	f__Chromatiaceae	g__	s__		K11181	K11181 dsrB; dissimilatory sulfite reductase beta subunit [EC:1.8.99.5]	dsrB	COG2221	DsrA	Dissimilatory sulfite reductase (desulfoviridin), alpha and beta subunits	P	Inorganic ion transport and metabolism	NIR_SIR<>NIR_SIR_ferr	Nitrite and sulphite reductase 4Fe-4S domain <>Nitrite/Sulfite reductase ferredoxin-like half domain	TIGR02066	dsrB: sulfite reductase, dissimilatory-type beta subunit	sulfur compound metabolic process [GO:0006790]	oxidoreductase activity [GO:0016491]; electron transfer activity [GO:0009055]; 4 iron, 4 sulfur cluster binding [GO:0051539]; hydrogensulfite reductase activity [GO:0018551]; heme binding [GO:0020037]; metal ion binding [GO:0046872]		DIW77_13425; SAMN05421783_10259; Alvin_1252; EDC35_11182; EA400_08385; GWK36_02295; dsrB; BDD21_3185; THIOKS12910009; ThimaDRAFT_2914; N838_27035; Thi970DRAFT_01388; Thimo_0144; F2Q65_06230; D779_2144; D5125_09860; ENJ16_01550; Thivi_0545; A2514_07135; ThidrDRAFT_2035	0	CYT	-0.096
	2846	NODE_1145_length_37379_cov_10.156655_6		3	GW		k__Bacteria	p__Proteobacteria	c__Gammaproteobacteria	o__Chromatiales	f__Chromatiaceae	g__	s__		K23077	K23077 dsrC; dissimilatory sulfite reductase related protein	dsrC	COG2920	DsrC	Dissimilatory sulfite reductase (desulfoviridin), gamma subunit	J	Translation, ribosomal structure and biogenesis	DsrC	DsrC like protein	TIGR03342	dsrC_tusE_dsvC: sulfur relay protein, TusE/DsrC/DsvC family		transferase activity [GO:0016740]	cytoplasm [GO:0005737]	DSZ01_04225; EBS_1779; EA400_08405; DIW77_13405; ENI98_02735; Thi970DRAFT_01384; Thimo_0148; ENK62_08385; F2Q65_06250; ENJ16_01530; BOV88_02445; ENJ79_09955; JV46_15470; SAMN05421644_10967; ThidrDRAFT_2031; GWK36_02315; DSZ00_10765; E6P07_09365; DSZ02_02815; D6720_05205; N838_18800; tusE; THSYN_22520; ENJ94_02485; BOW52_00630; rdsrC	0	CYT	-0.05
	2847	NODE_114637_length_1601_cov_2.385511_3		13	GW		k__Bacteria	p__Proteobacteria	c__Gammaproteobacteria	o__Burkholderiales	f__Nitrosomonadaceae	g__Nitrosomonas	s__Nitrosomonas sp900112825		K02970	K02970 RP-S21, MRPS21, rpsU; small subunit ribosomal protein S21	RP-S21	COG0828	RpsU	Ribosomal protein S21	J	Translation, ribosomal structure and biogenesis	Ribosomal_S21	Ribosomal protein S21	TIGR00030	S21p: ribosomal protein S21	translation [GO:0006412]	structural constituent of ribosome [GO:0003735]	ribosome [GO:0005840]	Nit79A3_0259; SAMN05216334_12934; E6Q59_01170; Nmul_A2060; DEF07_01985; C8R26_1265; SAMN05216326_11423; SAMN05421510_100512; rpsU; SAMN06297164_1448; NAL212_3078; SAMN05421690_1002167; C8R13_1376; SAMN06296273_2157; ABS69_21820; SAMN05216325_11465; ABS69_20205; SAMN05216333_1437; E6Q60_07670; BVN30_12500; C8R12_10630; C8R34_1127; B0H84_2305; SAMN02743940_0596; E6Q62_04670; SAMN05216406_10113; A4S08_03135; C7H79_15720; SAMN05216302_101930; C8R28_100641; SAMN05428977_100784	0	CYT	-0.059
	2848	NODE_114637_length_1601_cov_2.385511_3		13	GW		k__Bacteria	p__Proteobacteria	c__Gammaproteobacteria	o__Burkholderiales	f__Nitrosomonadaceae	g__Nitrosomonas	s__Nitrosomonas sp900112825		K02970	K02970 RP-S21, MRPS21, rpsU; small subunit ribosomal protein S21	MRPS21	COG0828	RpsU	Ribosomal protein S21	J	Translation, ribosomal structure and biogenesis	Ribosomal_S21	Ribosomal protein S21	TIGR00030	S21p: ribosomal protein S21	translation [GO:0006412]	structural constituent of ribosome [GO:0003735]	ribosome [GO:0005840]	Nit79A3_0259; SAMN05216334_12934; E6Q59_01170; Nmul_A2060; DEF07_01985; C8R26_1265; SAMN05216326_11423; SAMN05421510_100512; rpsU; SAMN06297164_1448; NAL212_3078; SAMN05421690_1002167; C8R13_1376; SAMN06296273_2157; ABS69_21820; SAMN05216325_11465; ABS69_20205; SAMN05216333_1437; E6Q60_07670; BVN30_12500; C8R12_10630; C8R34_1127; B0H84_2305; SAMN02743940_0596; E6Q62_04670; SAMN05216406_10113; A4S08_03135; C7H79_15720; SAMN05216302_101930; C8R28_100641; SAMN05428977_100784	0	CYT	-0.059
	2849	NODE_114637_length_1601_cov_2.385511_3		13	GW		k__Bacteria	p__Proteobacteria	c__Gammaproteobacteria	o__Burkholderiales	f__Nitrosomonadaceae	g__Nitrosomonas	s__Nitrosomonas sp900112825		K02970	K02970 RP-S21, MRPS21, rpsU; small subunit ribosomal protein S21	rpsU	COG0828	RpsU	Ribosomal protein S21	J	Translation, ribosomal structure and biogenesis	Ribosomal_S21	Ribosomal protein S21	TIGR00030	S21p: ribosomal protein S21	translation [GO:0006412]	structural constituent of ribosome [GO:0003735]	ribosome [GO:0005840]	Nit79A3_0259; SAMN05216334_12934; E6Q59_01170; Nmul_A2060; DEF07_01985; C8R26_1265; SAMN05216326_11423; SAMN05421510_100512; rpsU; SAMN06297164_1448; NAL212_3078; SAMN05421690_1002167; C8R13_1376; SAMN06296273_2157; ABS69_21820; SAMN05216325_11465; ABS69_20205; SAMN05216333_1437; E6Q60_07670; BVN30_12500; C8R12_10630; C8R34_1127; B0H84_2305; SAMN02743940_0596; E6Q62_04670; SAMN05216406_10113; A4S08_03135; C7H79_15720; SAMN05216302_101930; C8R28_100641; SAMN05428977_100784	0	CYT	-0.059
	2850	NODE_11476_length_7389_cov_6.056722_5		6	GW		k__Bacteria	p__Proteobacteria	c__Gammaproteobacteria	o__Burkholderiales	f__Burkholderiaceae	g__	s__		K01999	K01999 livK; branched-chain amino acid transport system substrate-binding protein	livK	COG0683	LivK	ABC-type branched-chain amino acid transport systems, periplasmic component	E	Amino acid transport and metabolism	Peripla_BP_6	Periplasmic binding protein						BWX79_00896; COW02_03020; A3F78_15575; FD135_3238; A3H24_11495; A2Z93_04310	0	SpI	-0.016
	2851	NODE_114773_length_1600_cov_2.426537_1		13	GW		k__Bacteria	p__Proteobacteria	c__Gammaproteobacteria	o__Burkholderiales	f__Rhodocyclaceae	g__Accumulibacter	s__Accumulibacter sp000585075		K01991	K01991 wza, gfcE; polysaccharide biosynthesis/export protein	wza	COG1596	Wza	Periplasmic protein involved in polysaccharide export, contains SLBB domain of b-grasp fold	M	Cell wall/membrane/envelope biogenesis	Poly_export<>SLBB	Polysaccharide biosynthesis/export protein <>SLBB domain	TIGR03027	pepcterm_export: putative polysaccharide export protein, PEP-CTERM sytem-associated		polysaccharide transmembrane transporter activity [GO:0015159]	membrane [GO:0016020]	DHV85_19570; CRU78_13740; AW11_02213; AW10_03917	0	SpII	-0.02
	2852	NODE_114773_length_1600_cov_2.426537_1		13	GW		k__Bacteria	p__Proteobacteria	c__Gammaproteobacteria	o__Burkholderiales	f__Rhodocyclaceae	g__Accumulibacter	s__Accumulibacter sp000585075		K01991	K01991 wza, gfcE; polysaccharide biosynthesis/export protein	gfcE	COG1596	Wza	Periplasmic protein involved in polysaccharide export, contains SLBB domain of b-grasp fold	M	Cell wall/membrane/envelope biogenesis	Poly_export<>SLBB	Polysaccharide biosynthesis/export protein <>SLBB domain	TIGR03027	pepcterm_export: putative polysaccharide export protein, PEP-CTERM sytem-associated		polysaccharide transmembrane transporter activity [GO:0015159]	membrane [GO:0016020]	DHV85_19570; CRU78_13740; AW11_02213; AW10_03917	0	SpII	-0.02
	2853	NODE_1149_length_37312_cov_13.151649_15		4	GW		k__Bacteria	p__Myxococcota	c__Polyangia	o__Polyangiales	f__Polyangiaceae	g__	s__					COG1028	FabG	Dehydrogenases with different specificities (related to short-chain alcohol dehydrogenases)	I	Lipid transport and metabolism	adh_short	short chain dehydrogenase	TIGR01830<>TIGR01832<>TIGR01963	3oxo_ACP_reduc: 3-oxoacyl-[acyl-carrier-protein] reductase <>PHB_DH: 3-hydroxybutyrate dehydrogenase <>kduD: 2-deoxy-D-gluconate 3-dehydrogenase		oxidoreductase activity [GO:0016491]		DEF51_34275; CMH59_07815; CMN29_25010; FP816_02460	0	CYT	0.002
	2854	NODE_1149_length_37312_cov_13.151649_27		5	GW		k__Bacteria	p__Myxococcota	c__Polyangia	o__Polyangiales	f__Polyangiaceae	g__	s__		K06076	K06076 fadL; long-chain fatty acid transport protein	fadL	COG2067	FadL	Long-chain fatty acid transport protein	I	Lipid transport and metabolism	Toluene_X	Outer membrane protein transport protein (OMPP1/FadL/TodX)	TIGR03519	Bac_Flav_fam_1: Bacteroidetes-specific putative membrane protein				BE17_29845; BE04_17510; BE15_43575; SOCE836_090670; BE21_15675; BE08_14325; BE18_08960; BWY17_02198; CAP_2005; SCE1572_43815; sce7575; SOCEGT47_067380; CMC5_081900	0	SpI	0.029
	2855	NODE_1151_length_37277_cov_24.831498_20		4	GW		k__Bacteria	p__Bacteroidota	c__Ignavibacteria	o__Ignavibacteriales	f__Ignavibacteriaceae	g__Ignavibacterium	s__Ignavibacterium sp900696555										Peptidase_S46	Peptidase S46			peptide catabolic process [GO:0043171]	serine-type aminopeptidase activity [GO:0070009]; dipeptidyl-peptidase activity [GO:0008239]		EHM44_00900	0	SpI	-0.012
	2856	NODE_115242_length_1596_cov_2.882544_1		3	GW		k__Bacteria	p__Chloroflexota	c__Anaerolineae	o__4572-78	f__J111	g__DSQQ01	s__DSQQ01 sp012032575		K03738	K03738 aor; aldehyde:ferredoxin oxidoreductase [EC:1.2.7.5]	aor	COG2414	COG2414	Aldehyde:ferredoxin oxidoreductase	C	Energy production and conversion	AFOR_C<>AFOR_N	Aldehyde ferredoxin oxidoreductase, N-terminal domain <>Aldehyde ferredoxin oxidoreductase, domains 2 & 3				4 iron, 4 sulfur cluster binding [GO:0051539]; metal ion binding [GO:0046872]; electron transfer activity [GO:0009055]; oxidoreductase activity, acting on the aldehyde or oxo group of donors, iron-sulfur protein as acceptor [GO:0016625]		ENR34_10175	0	CYT	-0.048
	2857	NODE_115406_length_1595_cov_2.329221_1		8	GW		k__Bacteria	p__Chloroflexota	c__Anaerolineae	o__Anaerolineales	f__Anaerolineaceae	g__	s__		K10546	K10546 ABC.GGU.S, chvE; putative multiple sugar transport system substrate-binding protein	ABC.GGU.S	COG4213	XylF	ABC-type xylose transport system, periplasmic component	G	Carbohydrate transport and metabolism	Peripla_BP_4	Periplasmic binding protein domain	TIGR02634	xylF: D-xylose ABC transporter, D-xylose-binding protein		carbohydrate binding [GO:0030246]	outer membrane-bounded periplasmic space [GO:0030288]; plasma membrane [GO:0005886]	EHM28_02350; Cagg_2576; A6A03_17065; HOP27_12235; DCK95_12490; GYA45_11305; ADM99_02455; A9Q02_09210; ENP18_09990; BWY25_00179; HUU38_07855; CFX0092_B0268; DCG78_06405; DEQ80_04205; G4N92_02095; C0184_15425; SE17_09100; xylF; chvE; ENT37_06995; Caur_1924; ENR25_06020	1	SpII	0.006
	2858	NODE_115406_length_1595_cov_2.329221_1		8	GW		k__Bacteria	p__Chloroflexota	c__Anaerolineae	o__Anaerolineales	f__Anaerolineaceae	g__	s__		K10546	K10546 ABC.GGU.S, chvE; putative multiple sugar transport system substrate-binding protein	chvE	COG4213	XylF	ABC-type xylose transport system, periplasmic component	G	Carbohydrate transport and metabolism	Peripla_BP_4	Periplasmic binding protein domain	TIGR02634	xylF: D-xylose ABC transporter, D-xylose-binding protein		carbohydrate binding [GO:0030246]	outer membrane-bounded periplasmic space [GO:0030288]; plasma membrane [GO:0005886]	EHM28_02350; Cagg_2576; A6A03_17065; HOP27_12235; DCK95_12490; GYA45_11305; ADM99_02455; A9Q02_09210; ENP18_09990; BWY25_00179; HUU38_07855; CFX0092_B0268; DCG78_06405; DEQ80_04205; G4N92_02095; C0184_15425; SE17_09100; xylF; chvE; ENT37_06995; Caur_1924; ENR25_06020	1	SpII	0.006
	2859	NODE_115561_length_1593_cov_3.819896_1		2	GW		k__Bacteria	p__Cyanobacteria	c__Cyanobacteriia	o__Cyanobacteriales	f__Nostocaceae	g__	s__		K00148	K00148 fdhA; glutathione-independent formaldehyde dehydrogenase [EC:1.2.1.46]	fdhA	COG1063	Tdh	Threonine dehydrogenase and related Zn-dependent dehydrogenases	E		ADH_N<>ADH_zinc_N	Alcohol dehydrogenase GroES-like domain <>Zinc-binding dehydrogenase	TIGR02819	fdhA_non_GSH: formaldehyde dehydrogenase, glutathione-independent		zinc ion binding [GO:0008270]; oxidoreductase activity [GO:0016491]; formaldehyde dismutase activity [GO:0047895]; formaldehyde dehydrogenase activity [GO:0018467]		fdm; Y590_00715; SAMN04515666_103494; BC008_29405; FHW21_004667; A6770_27195; NIES21_58920; F4827_004755; fdm2; RHIZ404_220075; BSF38_05039; DI563_12965; E4V01_23180; SAMN05446935_7712; A7X12_24530; DA73_0234775; B0G80_6163; B0G81_2531; G1O98_28995; B0G82_5769; AO398_13890	0	CYT	-0.046
	2860	NODE_115561_length_1593_cov_3.819896_1		2	GW		k__Bacteria	p__Cyanobacteria	c__Cyanobacteriia	o__Cyanobacteriales	f__Nostocaceae	g__	s__		K00148	K00148 fdhA; glutathione-independent formaldehyde dehydrogenase [EC:1.2.1.46]	fdhA	COG1063	Tdh	Threonine dehydrogenase and related Zn-dependent dehydrogenases	R		ADH_N<>ADH_zinc_N	Alcohol dehydrogenase GroES-like domain <>Zinc-binding dehydrogenase	TIGR02819	fdhA_non_GSH: formaldehyde dehydrogenase, glutathione-independent		zinc ion binding [GO:0008270]; oxidoreductase activity [GO:0016491]; formaldehyde dismutase activity [GO:0047895]; formaldehyde dehydrogenase activity [GO:0018467]		fdm; Y590_00715; SAMN04515666_103494; BC008_29405; FHW21_004667; A6770_27195; NIES21_58920; F4827_004755; fdm2; RHIZ404_220075; BSF38_05039; DI563_12965; E4V01_23180; SAMN05446935_7712; A7X12_24530; DA73_0234775; B0G80_6163; B0G81_2531; G1O98_28995; B0G82_5769; AO398_13890	0	CYT	-0.046
	2861	NODE_1156_length_37163_cov_7.704808_21		5	GW		k__Bacteria	p__Actinobacteriota	c__Actinomycetia	o__Actinomycetales	f__Dermatophilaceae	g__Phycicoccus_A	s__Phycicoccus_A elongatus		K10232	K10232 aglE, ggtB; alpha-glucoside transport system substrate-binding protein	aglE	COG1653	UgpB	ABC-type sugar transport system, periplasmic component	G	Carbohydrate transport and metabolism	SBP_bac_1	Bacterial extracellular solute-binding protein	TIGR03850	bind_CPR_0540: carbohydrate ABC transporter substrate-binding protein, CPR_0540 family				BN10_990012	0	SpI	-0.025
	2862	NODE_1156_length_37163_cov_7.704808_21		5	GW		k__Bacteria	p__Actinobacteriota	c__Actinomycetia	o__Actinomycetales	f__Dermatophilaceae	g__Phycicoccus_A	s__Phycicoccus_A elongatus		K10232	K10232 aglE, ggtB; alpha-glucoside transport system substrate-binding protein	ggtB	COG1653	UgpB	ABC-type sugar transport system, periplasmic component	G	Carbohydrate transport and metabolism	SBP_bac_1	Bacterial extracellular solute-binding protein	TIGR03850	bind_CPR_0540: carbohydrate ABC transporter substrate-binding protein, CPR_0540 family				BN10_990012	0	SpI	-0.025
	2863	NODE_115894_length_1590_cov_5.409121_1		8	GW		k__Bacteria	p__Proteobacteria	c__Gammaproteobacteria	o__Burkholderiales	f__Rhodocyclaceae	g__Azonexus	s__Azonexus sp009469615		K02666	K02666 pilQ; type IV pilus assembly protein PilQ	pilQ	COG4796	HofQ	Type II secretory pathway, component HofQ	U	Intracellular trafficking, secretion, and vesicular transport	STN<>Secretin<>Secretin_N	Bacterial type II and III secretion system protein <>Bacterial type II/III secretion system short domain <>Secretin and TonB N terminus short domain	TIGR02515	IV_pilus_PilQ: type IV pilus secretin PilQ	protein secretion [GO:0009306]; establishment of competence for transformation [GO:0030420]		cell outer membrane [GO:0009279]	pilQ; CVU34_09840; HZT41_18705; HT580_13535	0	CYT	0.018
	2864	NODE_1158_length_37156_cov_9.872888_1		2	GW		k__Bacteria	p__Proteobacteria	c__Gammaproteobacteria	o__	f__	g__	s__		K20276	K20276 bapA; large repetitive protein	bapA	COG4719	COG4719	Uncharacterized protein conserved in bacteria	S	Function unknown	DUF11<>GramPos_pilinBB<>TRAP_beta	Domain of unknown function DUF11 <>Gram-positive pilin backbone subunit 2, Cna-B-like domain <>Translocon-associated protein beta (TRAPB)	TIGR01451<>TIGR04226	B_ant_repeat: conserved repeat domain <>RrgB_K2N_iso_D2: fimbrial isopeptide formation D2 domain				DIC59_15440	1	CYT	0.057
	2865	NODE_115938_length_1590_cov_3.049511_1		5	GW		k__Bacteria	p__Proteobacteria	c__Gammaproteobacteria	o__Burkholderiales	f__Rhodocyclaceae	g__Accumulibacter	s__Accumulibacter sp000585075					COG0346	GloA	Lactoylglutathione lyase and related lyases	Q	Secondary metabolites biosynthesis, transport and catabolism	Glyoxalase	Glyoxalase/Bleomycin resistance protein/Dioxygenase superfamily	TIGR02295	HpaD: 3,4-dihydroxyphenylacetate 2,3-dioxygenase		lyase activity [GO:0016829]		AW11_00646; CRU78_07730; DVS81_01675	0	CYT	-0.022
	2866	NODE_115_length_106355_cov_26.785325_81		39	GW		k__Bacteria	p__Proteobacteria	c__Gammaproteobacteria	o__Burkholderiales	f__Rhodocyclaceae	g__	s__		K04077	K04077 groEL, HSPD1; chaperonin GroEL	groEL	COG0459	GroL	Chaperonin GroEL (HSP60 family)	O	Posttranslational modification, protein turnover, chaperones	Cpn60_TCP1	TCP-1/cpn60 chaperonin family	TIGR02348	GroEL: chaperonin GroL	protein refolding [GO:0042026]	unfolded protein binding [GO:0051082]; ATP binding [GO:0005524]	cytoplasm [GO:0005737]	groL; AZSP09_18170; DENOEST_3765; DFR35_1174; EPO47_03900; CVU20_02075; DFR40_0222; C3F19_07310; groEL; A2045_06080; AZSI13_19130; AZKH_0874; PG1C_00315; SAMN05660652_03498; FD157_2786; E6C76_10290; Dsui_0283; EKK46_06300; E6O51_16405; SUTH_00175; PROAA_2930005; CVU17_11120	0	CYT	-0.015
	2867	NODE_115_length_106355_cov_26.785325_81		39	GW		k__Bacteria	p__Proteobacteria	c__Gammaproteobacteria	o__Burkholderiales	f__Rhodocyclaceae	g__	s__		K04077	K04077 groEL, HSPD1; chaperonin GroEL	HSPD1	COG0459	GroL	Chaperonin GroEL (HSP60 family)	O	Posttranslational modification, protein turnover, chaperones	Cpn60_TCP1	TCP-1/cpn60 chaperonin family	TIGR02348	GroEL: chaperonin GroL	protein refolding [GO:0042026]	unfolded protein binding [GO:0051082]; ATP binding [GO:0005524]	cytoplasm [GO:0005737]	groL; AZSP09_18170; DENOEST_3765; DFR35_1174; EPO47_03900; CVU20_02075; DFR40_0222; C3F19_07310; groEL; A2045_06080; AZSI13_19130; AZKH_0874; PG1C_00315; SAMN05660652_03498; FD157_2786; E6C76_10290; Dsui_0283; EKK46_06300; E6O51_16405; SUTH_00175; PROAA_2930005; CVU17_11120	0	CYT	-0.015
	2868	NODE_116011_length_1589_cov_5.757497_1		9	GW		k__Bacteria	p__Chloroflexota	c__Anaerolineae	o__Caldilineales	f__Caldilineaceae	g__Caldilinea	s__Caldilinea aerophila		K17213	K17213 K17213; inositol transport system substrate-binding protein	K17213	COG1879	RbsB	ABC-type sugar transport system, periplasmic component	G	Carbohydrate transport and metabolism	Peripla_BP_4	Periplasmic binding protein domain	TIGR02634	xylF: D-xylose ABC transporter, D-xylose-binding protein				ENR34_22450	0	CYT	-0.008
	2869	NODE_1160_length_37119_cov_8.704781_14		3	GW		k__Bacteria	p__Proteobacteria	c__Alphaproteobacteria	o__Rhizobiales	f__Hyphomicrobiaceae	g__	s__					COG2979	COG2979	Uncharacterized protein conserved in bacteria	S	Function unknown	DUF533	Protein of unknown function (DUF533)						CTY40_03155; HOP09_05305; CTY20_09375; CTY31_10505	0	CYT	0.048
	2870	NODE_11611_length_7310_cov_11.813094_2		5	GW		k__Bacteria	p__Actinobacteriota	c__Actinomycetia	o__Actinomycetales	f__Dermatophilaceae	g__	s__		K01902	K01902 sucD; succinyl-CoA synthetase alpha subunit [EC:6.2.1.5]	sucD	COG0074	SucD	Succinyl-CoA synthetase, alpha subunit	C	Energy production and conversion	CoA_binding<>Ligase_CoA<>Succ_CoA_lig	CoA binding domain <>CoA-ligase <>Succinyl-CoA ligase like flavodoxin domain	TIGR01019	sucCoAalpha: succinate-CoA ligase, alpha subunit	tricarboxylic acid cycle [GO:0006099]	nucleotide binding [GO:0000166]; succinate-CoA ligase (ADP-forming) activity [GO:0004775]		FHX52_2035; CSA84_06310; DEH05_16710; ASE25_16995; sucD; FBY41_0413; DEG88_12020; FB474_0545; ASH01_15495; FHW52_1102; N865_03360; DEH05_16875; Intca_1063; BWY91_00033; FBY49_4193; sucD_1	0	CYT	-0.022
	2871	NODE_1162_length_37095_cov_7.885610_33		4	GW		k__Bacteria	p__Proteobacteria	c__Alphaproteobacteria	o__Rhodobacterales	f__Rhodobacteraceae	g__Albidovulum	s__Albidovulum denitrificans					COG3631	COG3631	Ketosteroid isomerase-related protein	R	General function prediction only	SnoaL	SnoaL-like polyketide cyclase	TIGR02096	TIGR02096: conserved hypothetical protein	polyketide metabolic process [GO:0030638]			F9K34_04915	0	SpI	0.017
	2872	NODE_116301_length_1587_cov_3.140992_2		6	GW		k__Bacteria	p__Proteobacteria	c__Gammaproteobacteria	o__Steroidobacterales	f__Steroidobacteraceae	g__Bog-1198	s__Bog-1198 sp003134045		K02669	K02669 pilT; twitching motility protein PilT	pilT	COG2805	PilT	Tfp pilus assembly protein, pilus retraction ATPase PilT	N		T2SSE	Type II/IV secretion system protein	TIGR01420<>TIGR03499	FlhF: flagellar biosynthesis protein FlhF <>pilT_fam: twitching motility protein		ATP binding [GO:0005524]		E6K38_08455; E6K35_07755; AMJ59_06265; DIU56_16205; C0629_09280; HKM03_04940; E6K20_03265; E6K27_04870; ENK16_03285; E6K51_01580; ACG33_01405; E6K45_02100; E6K52_03895; E6K47_00250; E6K46_05580; AUH10_12365; E6K23_09485; EPO25_06410; E6K41_09795; E6K39_08720; E6K32_17445; E6K44_05105; AMJ58_09055; DIU71_12370; E6K21_07060; E6K48_10080; E6K24_14280; E6K30_01880; E6K29_14500; E6K31_05500; E6K49_01335	0	CYT	-0.05
	2873	NODE_116301_length_1587_cov_3.140992_2		6	GW		k__Bacteria	p__Proteobacteria	c__Gammaproteobacteria	o__Steroidobacterales	f__Steroidobacteraceae	g__Bog-1198	s__Bog-1198 sp003134045		K02669	K02669 pilT; twitching motility protein PilT	pilT	COG2805	PilT	Tfp pilus assembly protein, pilus retraction ATPase PilT	W		T2SSE	Type II/IV secretion system protein	TIGR01420<>TIGR03499	FlhF: flagellar biosynthesis protein FlhF <>pilT_fam: twitching motility protein		ATP binding [GO:0005524]		E6K38_08455; E6K35_07755; AMJ59_06265; DIU56_16205; C0629_09280; HKM03_04940; E6K20_03265; E6K27_04870; ENK16_03285; E6K51_01580; ACG33_01405; E6K45_02100; E6K52_03895; E6K47_00250; E6K46_05580; AUH10_12365; E6K23_09485; EPO25_06410; E6K41_09795; E6K39_08720; E6K32_17445; E6K44_05105; AMJ58_09055; DIU71_12370; E6K21_07060; E6K48_10080; E6K24_14280; E6K30_01880; E6K29_14500; E6K31_05500; E6K49_01335	0	CYT	-0.05
	2874	NODE_116304_length_1587_cov_3.084856_2		7	GW		k__Bacteria	p__Chloroflexota	c__Anaerolineae	o__SBR1031	f__A4b	g__CFX2	s__CFX2 sp014338005		K02027	K02027 ABC.MS.S; multiple sugar transport system substrate-binding protein	ABC.MS.S						SBP_bac_8	Bacterial extracellular solute-binding protein						UZ15_CFX003003328; ENQ61_06050; HUU31_17220	0	CYT	-0.002
	2875	NODE_116519_length_1585_cov_7.443137_1		24	GW																							carbohydrate binding [GO:0030246]	integral component of membrane [GO:0016021]	DMF84_21980; DMF86_17820; DMF85_10015; DMF78_00870	0	CYT	0.028
	2876	NODE_11666_length_7285_cov_13.158645_8		6	GW		k__Bacteria	p__Proteobacteria	c__Gammaproteobacteria	o__Burkholderiales	f__Rhodocyclaceae	g__Accumulibacter	s__		K04487	K04487 iscS, NFS1; cysteine desulfurase [EC:2.8.1.7]	iscS	COG1104	NifS	Cysteine sulfinate desulfinase/cysteine desulfurase and related enzymes	E	Amino acid transport and metabolism	Aminotran_5	Aminotransferase class-V	TIGR02006	IscS: cysteine desulfurase IscS	[2Fe-2S] cluster assembly [GO:0044571]	2 iron, 2 sulfur cluster binding [GO:0051537]; cysteine desulfurase activity [GO:0031071]; lyase activity [GO:0016829]; pyridoxal phosphate binding [GO:0030170]; metal ion binding [GO:0046872]	cytoplasm [GO:0005737]	BGO63_16495; HT579_13435; AW08_00694; DHV85_17930; AW11_00665; SAMN05660652_01723; AW06_000751; ACCAA_10074; DCY47_14125; CAPSK01_002127; CAP2UW1_2021; AW09_001071; iscS_1; AW10_03262; ACCUM_3383; DVS81_09045; AW11_02996; FAZ92_02547; PROAA_1710004; iscS; AW12_02641; DI561_14075; iscS_2; HWD57_01625	0	CYT	-0.04
	2877	NODE_11666_length_7285_cov_13.158645_8		6	GW		k__Bacteria	p__Proteobacteria	c__Gammaproteobacteria	o__Burkholderiales	f__Rhodocyclaceae	g__Accumulibacter	s__		K04487	K04487 iscS, NFS1; cysteine desulfurase [EC:2.8.1.7]	NFS1	COG1104	NifS	Cysteine sulfinate desulfinase/cysteine desulfurase and related enzymes	E	Amino acid transport and metabolism	Aminotran_5	Aminotransferase class-V	TIGR02006	IscS: cysteine desulfurase IscS	[2Fe-2S] cluster assembly [GO:0044571]	2 iron, 2 sulfur cluster binding [GO:0051537]; cysteine desulfurase activity [GO:0031071]; lyase activity [GO:0016829]; pyridoxal phosphate binding [GO:0030170]; metal ion binding [GO:0046872]	cytoplasm [GO:0005737]	BGO63_16495; HT579_13435; AW08_00694; DHV85_17930; AW11_00665; SAMN05660652_01723; AW06_000751; ACCAA_10074; DCY47_14125; CAPSK01_002127; CAP2UW1_2021; AW09_001071; iscS_1; AW10_03262; ACCUM_3383; DVS81_09045; AW11_02996; FAZ92_02547; PROAA_1710004; iscS; AW12_02641; DI561_14075; iscS_2; HWD57_01625	0	CYT	-0.04
	2878	NODE_116767_length_1584_cov_1.827992_1		13	GW		k__Bacteria	p__Proteobacteria	c__Gammaproteobacteria	o__Ga0077536	f__Ga0077536	g__UBA4457	s__UBA4457 sp902557415					COG1999	COG1999	Uncharacterized protein SCO1/SenC/PrrC, involved in biogenesis of respiratory and photosynthetic systems	O	Posttranslational modification, protein turnover, chaperones	SCO1-SenC	SCO1/SenC						CBC29_01250	0	SpI	0.012
	2879	NODE_116_length_106044_cov_40.663720_12		9	GW		k__Bacteria	p__Bacteroidota	c__Bacteroidia	o__Chitinophagales	f__	g__	s__		K02014	K02014 TC.FEV.OM; iron complex outermembrane recepter protein	TC.FEV.OM	COG1629	CirA	Outer membrane receptor proteins, mostly Fe transport	P	Inorganic ion transport and metabolism	Plug<>TonB_dep_Rec	TonB dependent receptor <>TonB-dependent Receptor Plug Domain	TIGR01786<>TIGR04056	OMP_RagA_SusC: TonB-linked outer membrane protein, SusC/RagA family <>TonB-hemlactrns: TonB-dependent hemoglobin/transferrin/lactoferrin receptor family protein			cell outer membrane [GO:0009279]	fepA_2; A2523_06745; ENT01_00430; SAMN04487995_1803; LX87_01525; D0T08_19935; SAMN04488505_10511; Solca_2776; AVDCRST_MAG56-1489; IPM47_15840; ADICEAN_02248; HUU34_03000; C7N43_02365; CK934_26420; SAMN05660293_00845; HNV11_01245; EWM59_08165; C7N43_01475; FEM33_18590; F0L74_10395; EV590_4582	0	SpI	0.042
	2880	NODE_116_length_106044_cov_40.663720_42		97	GW		k__Bacteria	p__Bacteroidota	c__Bacteroidia	o__Chitinophagales	f__	g__	s__		K03286	K03286 TC.OOP; OmpA-OmpF porin, OOP family	TC.OOP	COG2885	OmpA	Outer membrane protein and related peptidoglycan-associated (lipo)proteins	M	Cell wall/membrane/envelope biogenesis	OmpA	OmpA family	TIGR02802	Pal_lipo: peptidoglycan-associated lipoprotein		calcium ion binding [GO:0005509]	integral component of membrane [GO:0016021]	ABR95_11455; DHW15_04940; DCG24_07700	0	SpI	0.005
	2881	NODE_117041_length_1581_cov_8.574050_1		4	GW		k__Bacteria	p__Proteobacteria	c__Gammaproteobacteria	o__Burkholderiales	f__Burkholderiaceae	g__Ramlibacter	s__Ramlibacter lithotrophicus		K00324	K00324 pntA; H+-translocating NAD(P) transhydrogenase subunit alpha [EC:1.6.1.2 7.1.1.1]	pntA	COG3288	PntA	NAD/NADP transhydrogenase alpha subunit	C	Energy production and conversion	AlaDh_PNT_C<>AlaDh_PNT_N<>PNTB_4TM	4TM region of pyridine nucleotide transhydrogenase, mitoch <>Alanine dehydrogenase/PNT, C-terminal domain <>Alanine dehydrogenase/PNT, N-terminal domain	TIGR00561	pntA: NAD(P)(+) transhydrogenase (AB-specific), alpha subunit	proton transmembrane transport [GO:1902600]	nucleotide binding [GO:0000166]; NAD(P)+ transhydrogenase activity [GO:0008746]; NAD(P)+ transhydrogenase (AB-specific) activity [GO:0008750]	integral component of membrane [GO:0016021]	RAMLITH_14055; SAMN05444748_102628; A3H93_16345; A2040_19930; FD134_2160; pntA; EEB15_30145; A2143_06755; DFR35_0142; GALL_140290; FAY22_00050; ACY05_00805; SDENCHOL_20790; SUTH_02926; A3F73_02155; A2Z65_08240; A2Z93_10795; A2045_11535; FD157_2514; pntA_4; A2X75_01310; DENOEST_2831	5	CYT	-0.014
	2882	NODE_117041_length_1581_cov_8.574050_1		4	GW		k__Bacteria	p__Proteobacteria	c__Gammaproteobacteria	o__Burkholderiales	f__Burkholderiaceae	g__Ramlibacter	s__Ramlibacter lithotrophicus		K00324	K00324 pntA; H+-translocating NAD(P) transhydrogenase subunit alpha [EC:1.6.1.2 7.1.1.1]	pntA	COG3288	PntA	NAD/NADP transhydrogenase alpha subunit	C	Energy production and conversion	AlaDh_PNT_C<>AlaDh_PNT_N<>PNTB_4TM	4TM region of pyridine nucleotide transhydrogenase, mitoch <>Alanine dehydrogenase/PNT, C-terminal domain <>Alanine dehydrogenase/PNT, N-terminal domain	TIGR00561	pntA: NAD(P)(+) transhydrogenase (AB-specific), alpha subunit	proton transmembrane transport [GO:1902600]	nucleotide binding [GO:0000166]; NAD(P)+ transhydrogenase activity [GO:0008746]; NAD(P)+ transhydrogenase (AB-specific) activity [GO:0008750]	integral component of membrane [GO:0016021]	RAMLITH_14055; SAMN05444748_102628; A3H93_16345; A2040_19930; FD134_2160; pntA; EEB15_30145; A2143_06755; DFR35_0142; GALL_140290; FAY22_00050; ACY05_00805; SDENCHOL_20790; SUTH_02926; A3F73_02155; A2Z65_08240; A2Z93_10795; A2045_11535; FD157_2514; pntA_4; A2X75_01310; DENOEST_2831	5	CYT	-0.014
	2883	NODE_117091_length_1581_cov_3.004587_1		23	GW		k__Bacteria	p__Chloroflexota	c__Anaerolineae	o__Caldilineales	f__Caldilineaceae	g__Caldilinea	s__Caldilinea aerophila		K02027	K02027 ABC.MS.S; multiple sugar transport system substrate-binding protein	ABC.MS.S	COG1653	UgpB	ABC-type sugar transport system, periplasmic component	G	Carbohydrate transport and metabolism	SBP_bac_8	Bacterial extracellular solute-binding protein						CLDAP_40700; DWQ04_07800; ENQ20_16325; GYB67_05465	0	CYT	0.008
	2884	NODE_11745_length_7253_cov_19.099055_5		4	GW		k__Bacteria	p__Bacteroidota	c__Ignavibacteria	o__Ignavibacteriales	f__Ignavibacteriaceae	g__Ignavibacterium	s__Ignavibacterium sp900696555		K06076	K06076 fadL; long-chain fatty acid transport protein	fadL	COG2067	FadL	Long-chain fatty acid transport protein	I	Lipid transport and metabolism	Toluene_X	Outer membrane protein transport protein (OMPP1/FadL/TodX)						F9K42_05960; HND40_05785; BWY38_00862; DHV28_16790	0	CYT	0.019
	2885	NODE_117516_length_1577_cov_12.570959_1		6	GW		k__Bacteria	p__Proteobacteria	c__Gammaproteobacteria	o__Burkholderiales	f__Rhodocyclaceae	g__Accumulibacter	s__Accumulibacter sp000584975					COG4318	COG4318	Uncharacterized protein conserved in bacteria	S	Function unknown	ParBc_2	Putative ParB-like nuclease						HWD57_15085; AW06_000311; ACCUM_2709; AW09_004198; CAPSK01_001331	0	SpI	-0.061
	2886	NODE_117663_length_1576_cov_4.230769_2		3	GW		k__Bacteria	p__Proteobacteria	c__Gammaproteobacteria	o__Burkholderiales	f__Rhodocyclaceae	g__UTPRO2	s__UTPRO2 sp008933825		K04764	K04764 ihfA, himA; integration host factor subunit alpha	ihfA	COG0776	HimA	Bacterial nucleoid DNA-binding protein	L	Replication, recombination and repair	Bac_DNA_binding	Bacterial DNA-binding protein	TIGR00987	himA: integration host factor, alpha subunit	regulation of translation [GO:0006417]; regulation of transcription, DNA-templated [GO:0006355]; DNA recombination [GO:0006310]	DNA binding [GO:0003677]		Tmz1t_3019; BJN45_06425; EKK55_13145; E6Q42_11505; GX403_07795; himA; ihfA; E6Q80_22265; AT959_01195; D3M94_12040; F9K21_07165; ihfA2; himA2; BWZ09_01150; Daro_2671; CVU33_04405; CVU32_02795; C667_19423; CVU20_12210; EYC67_15455; C3F19_12125; C665_02233; DCL01_04190; CVU34_14585; PO78_681	0	CYT	-0.03
	2887	NODE_117663_length_1576_cov_4.230769_2		3	GW		k__Bacteria	p__Proteobacteria	c__Gammaproteobacteria	o__Burkholderiales	f__Rhodocyclaceae	g__UTPRO2	s__UTPRO2 sp008933825		K04764	K04764 ihfA, himA; integration host factor subunit alpha	himA	COG0776	HimA	Bacterial nucleoid DNA-binding protein	L	Replication, recombination and repair	Bac_DNA_binding	Bacterial DNA-binding protein	TIGR00987	himA: integration host factor, alpha subunit	regulation of translation [GO:0006417]; regulation of transcription, DNA-templated [GO:0006355]; DNA recombination [GO:0006310]	DNA binding [GO:0003677]		Tmz1t_3019; BJN45_06425; EKK55_13145; E6Q42_11505; GX403_07795; himA; ihfA; E6Q80_22265; AT959_01195; D3M94_12040; F9K21_07165; ihfA2; himA2; BWZ09_01150; Daro_2671; CVU33_04405; CVU32_02795; C667_19423; CVU20_12210; EYC67_15455; C3F19_12125; C665_02233; DCL01_04190; CVU34_14585; PO78_681	0	CYT	-0.03
	2888	NODE_1181_length_36843_cov_19.647140_28		2	GW		k__Bacteria	p__	c__	o__	f__	g__	s__		K23349	K23349 dmsD; putative dimethyl sulfoxide reductase chaperone	dmsD	COG3381	TorD	Uncharacterized component of anaerobic dehydrogenases	O	Posttranslational modification, protein turnover, chaperones	Nitrate_red_del	Nitrate reductase delta subunit	TIGR03482	DMSO_red_II_cha: DMSO reductase family type II enzyme chaperone				C3F10_13290	0	CYT	-0.005
	2889	NODE_1181_length_36843_cov_19.647140_29		20	GW		k__Bacteria	p__	c__	o__	f__	g__	s__					COG1140	NarY	Nitrate reductase beta subunit	C		Fer4_11<>Fer4_17<>Fer4_7	4Fe-4S dicluster domain	TIGR03478	DMSO_red_II_bet: DMSO reductase family type II enzyme, iron-sulfur subunit				EDM76_05005; DCC78_00345; C3F10_13285	0	CYT	-0.093
	2890	NODE_1181_length_36843_cov_19.647140_29		20	GW		k__Bacteria	p__	c__	o__	f__	g__	s__					COG1140	NarY	Nitrate reductase beta subunit	P		Fer4_11<>Fer4_17<>Fer4_7	4Fe-4S dicluster domain	TIGR03478	DMSO_red_II_bet: DMSO reductase family type II enzyme, iron-sulfur subunit				EDM76_05005; DCC78_00345; C3F10_13285	0	CYT	-0.093
	2891	NODE_1181_length_36843_cov_19.647140_30		9	GW		k__Bacteria	p__	c__	o__	f__	g__	s__										EB_dh	Ethylbenzene dehydrogenase	TIGR03477	DMSO_red_II_gam: DMSO reductase family type II enzyme, heme b subunit				C3F10_13280	0	CYT	-0.008
	2892	NODE_11834_length_7211_cov_15.812605_2		12	GW		k__Bacteria	p__Bacteroidota	c__Ignavibacteria	o__SJA-28	f__B-1AR	g__Ch128a	s__Ch128a sp013348845										Big_1<>IgGFc_binding	Bacterial Ig-like domain (group 1) <>IgGFc binding protein	TIGR04183	Por_Secre_tail: Por secretion system C-terminal sorting domain				DCY06_05685	0	SpI	0.034
	2893	NODE_11841_length_7210_cov_4.423201_6		34	GW		k__Bacteria	p__Proteobacteria	c__Alphaproteobacteria	o__Sphingomonadales	f__Sphingomonadaceae	g__Sphingobium	s__Sphingobium fluviale		K03286	K03286 TC.OOP; OmpA-OmpF porin, OOP family	TC.OOP	COG2885	OmpA	Outer membrane protein and related peptidoglycan-associated (lipo)proteins	M	Cell wall/membrane/envelope biogenesis	OMP_b-brl<>OmpA	OmpA family <>Outer membrane protein beta-barrel domain	TIGR02802	Pal_lipo: peptidoglycan-associated lipoprotein	ion transport [GO:0006811]	porin activity [GO:0015288]	cell outer membrane [GO:0009279]; pore complex [GO:0046930]	EQG66_03200	0	SpI	-0.013
	2894	NODE_11841_length_7210_cov_4.423201_6		34	GW		k__Bacteria	p__Proteobacteria	c__Alphaproteobacteria	o__Sphingomonadales	f__Sphingomonadaceae	g__Sphingobium	s__Sphingobium fluviale		K03286	K03286 TC.OOP; OmpA-OmpF porin, OOP family	TC.OOP	COG3637	COG3637	Opacity protein and related surface antigens	M	Cell wall/membrane/envelope biogenesis	OMP_b-brl<>OmpA	OmpA family <>Outer membrane protein beta-barrel domain	TIGR02802	Pal_lipo: peptidoglycan-associated lipoprotein	ion transport [GO:0006811]	porin activity [GO:0015288]	cell outer membrane [GO:0009279]; pore complex [GO:0046930]	EQG66_03200	0	SpI	-0.013
	2895	NODE_118422_length_1570_cov_16.147855_2		10	GW		k__Bacteria	p__Actinobacteriota	c__Actinomycetia	o__Actinomycetales	f__Dermatophilaceae	g__Tetrasphaera_A	s__Tetrasphaera_A australiensis		K03521	K03521 fixA, etfB; electron transfer flavoprotein beta subunit	fixA	COG2086	FixA	Electron transfer flavoprotein, beta subunit	C	Energy production and conversion	ETF	Electron transfer flavoprotein domain	TIGR04503	mft_etfB: electron transfer flavoprotein, mycofactocin-associated		electron transfer activity [GO:0009055]		BWY91_02397; etfB	0	CYT	0.001
	2896	NODE_118422_length_1570_cov_16.147855_2		10	GW		k__Bacteria	p__Actinobacteriota	c__Actinomycetia	o__Actinomycetales	f__Dermatophilaceae	g__Tetrasphaera_A	s__Tetrasphaera_A australiensis		K03521	K03521 fixA, etfB; electron transfer flavoprotein beta subunit	etfB	COG2086	FixA	Electron transfer flavoprotein, beta subunit	C	Energy production and conversion	ETF	Electron transfer flavoprotein domain	TIGR04503	mft_etfB: electron transfer flavoprotein, mycofactocin-associated		electron transfer activity [GO:0009055]		BWY91_02397; etfB	0	CYT	0.001
	2897	NODE_11861_length_7201_cov_14.631542_6		9	GW		k__Bacteria	p__Proteobacteria	c__Gammaproteobacteria	o__Competibacterales	f__Competibacteraceae	g__Competibacter_A	s__Competibacter_A denitrificans		K02935	K02935 RP-L7, MRPL12, rplL; large subunit ribosomal protein L7/L12	RP-L7	COG0222	RplL	Ribosomal protein L7/L12	J	Translation, ribosomal structure and biogenesis	Ribosomal_L12<>Ribosomal_L12_N	Ribosomal protein L7/L12 C-terminal domain <>Ribosomal protein L7/L12 dimerisation domain	TIGR00855	L12: ribosomal protein L7/L12	translation [GO:0006412]	structural constituent of ribosome [GO:0003735]	ribosome [GO:0005840]	GX399_13750; EKK71_11940; BN873_190006; EKK69_12145; F9K25_10320; BN874_540006; rplL; DCS21_05270	0	CYT	-0.03
	2898	NODE_11861_length_7201_cov_14.631542_6		9	GW		k__Bacteria	p__Proteobacteria	c__Gammaproteobacteria	o__Competibacterales	f__Competibacteraceae	g__Competibacter_A	s__Competibacter_A denitrificans		K02935	K02935 RP-L7, MRPL12, rplL; large subunit ribosomal protein L7/L12	MRPL12	COG0222	RplL	Ribosomal protein L7/L12	J	Translation, ribosomal structure and biogenesis	Ribosomal_L12<>Ribosomal_L12_N	Ribosomal protein L7/L12 C-terminal domain <>Ribosomal protein L7/L12 dimerisation domain	TIGR00855	L12: ribosomal protein L7/L12	translation [GO:0006412]	structural constituent of ribosome [GO:0003735]	ribosome [GO:0005840]	GX399_13750; EKK71_11940; BN873_190006; EKK69_12145; F9K25_10320; BN874_540006; rplL; DCS21_05270	0	CYT	-0.03
	2899	NODE_11861_length_7201_cov_14.631542_6		9	GW		k__Bacteria	p__Proteobacteria	c__Gammaproteobacteria	o__Competibacterales	f__Competibacteraceae	g__Competibacter_A	s__Competibacter_A denitrificans		K02935	K02935 RP-L7, MRPL12, rplL; large subunit ribosomal protein L7/L12	rplL	COG0222	RplL	Ribosomal protein L7/L12	J	Translation, ribosomal structure and biogenesis	Ribosomal_L12<>Ribosomal_L12_N	Ribosomal protein L7/L12 C-terminal domain <>Ribosomal protein L7/L12 dimerisation domain	TIGR00855	L12: ribosomal protein L7/L12	translation [GO:0006412]	structural constituent of ribosome [GO:0003735]	ribosome [GO:0005840]	GX399_13750; EKK71_11940; BN873_190006; EKK69_12145; F9K25_10320; BN874_540006; rplL; DCS21_05270	0	CYT	-0.03
	2900	NODE_118623_length_1569_cov_3.084544_1		92	GW		k__Bacteria	p__Proteobacteria	c__Gammaproteobacteria	o__Burkholderiales	f__Rhodocyclaceae	g__Accumulibacter	s__Accumulibacter sp000585075		K04077	K04077 groEL, HSPD1; chaperonin GroEL	groEL	COG0459	GroL	Chaperonin GroEL (HSP60 family)	O	Posttranslational modification, protein turnover, chaperones	Cpn60_TCP1	TCP-1/cpn60 chaperonin family	TIGR02348	GroEL: chaperonin GroL	protein refolding [GO:0042026]	unfolded protein binding [GO:0051082]; ATP binding [GO:0005524]	cytoplasm [GO:0005737]	groL; EKK49_16245; ACCAA_910023; BGO63_03235; HT579_15810; DVS81_10240; AW11_02709; groEL; AW08_03480; AzCIB_0774; SAMN05421829_104170; AZKH_0874; ETQ85_22890; HWD57_21950; CDA09_04805; F9K15_16005; CAP2UW1_2274; ACCUM_2974; CGK74_00090; FAZ92_00798; AW06_003433; CAPSK01_003734; PROAA_2930005	0	CYT	-0.02
	2901	NODE_118623_length_1569_cov_3.084544_1		92	GW		k__Bacteria	p__Proteobacteria	c__Gammaproteobacteria	o__Burkholderiales	f__Rhodocyclaceae	g__Accumulibacter	s__Accumulibacter sp000585075		K04077	K04077 groEL, HSPD1; chaperonin GroEL	HSPD1	COG0459	GroL	Chaperonin GroEL (HSP60 family)	O	Posttranslational modification, protein turnover, chaperones	Cpn60_TCP1	TCP-1/cpn60 chaperonin family	TIGR02348	GroEL: chaperonin GroL	protein refolding [GO:0042026]	unfolded protein binding [GO:0051082]; ATP binding [GO:0005524]	cytoplasm [GO:0005737]	groL; EKK49_16245; ACCAA_910023; BGO63_03235; HT579_15810; DVS81_10240; AW11_02709; groEL; AW08_03480; AzCIB_0774; SAMN05421829_104170; AZKH_0874; ETQ85_22890; HWD57_21950; CDA09_04805; F9K15_16005; CAP2UW1_2274; ACCUM_2974; CGK74_00090; FAZ92_00798; AW06_003433; CAPSK01_003734; PROAA_2930005	0	CYT	-0.02
	2902	NODE_11874_length_7197_cov_13.572669_2		15	GW		k__Bacteria	p__Proteobacteria	c__Gammaproteobacteria	o__Burkholderiales	f__Rhodocyclaceae	g__Accumulibacter	s__		K03522	K03522 fixB, etfA; electron transfer flavoprotein alpha subunit	fixB	COG2025	FixB	Electron transfer flavoprotein, alpha subunit	C	Energy production and conversion	ETF<>ETF_alpha	Electron transfer flavoprotein FAD-binding domain <>Electron transfer flavoprotein domain				flavin adenine dinucleotide binding [GO:0050660]; electron transfer activity [GO:0009055]		ACCUM_3539; ACCAA_420038; HWD57_16120; DHV85_01885; AW11_00939; AW07_03831; CAP2UW1_2339; AW08_00782; etfA; AW10_03839; FAZ92_03398; DCY47_02675; CAPSK01_000127; HT579_12945; DVS81_15450; BGO63_19835; CRU78_03510; AW06_001262; DIT03_16500	0	CYT	0.001
	2903	NODE_11874_length_7197_cov_13.572669_2		15	GW		k__Bacteria	p__Proteobacteria	c__Gammaproteobacteria	o__Burkholderiales	f__Rhodocyclaceae	g__Accumulibacter	s__		K03522	K03522 fixB, etfA; electron transfer flavoprotein alpha subunit	etfA	COG2025	FixB	Electron transfer flavoprotein, alpha subunit	C	Energy production and conversion	ETF<>ETF_alpha	Electron transfer flavoprotein FAD-binding domain <>Electron transfer flavoprotein domain				flavin adenine dinucleotide binding [GO:0050660]; electron transfer activity [GO:0009055]		ACCUM_3539; ACCAA_420038; HWD57_16120; DHV85_01885; AW11_00939; AW07_03831; CAP2UW1_2339; AW08_00782; etfA; AW10_03839; FAZ92_03398; DCY47_02675; CAPSK01_000127; HT579_12945; DVS81_15450; BGO63_19835; CRU78_03510; AW06_001262; DIT03_16500	0	CYT	0.001
	2904	NODE_11874_length_7197_cov_13.572669_5		31	GW		k__Bacteria	p__Proteobacteria	c__Gammaproteobacteria	o__Burkholderiales	f__Rhodocyclaceae	g__Accumulibacter	s__		K20035	K20035 dmdC; 3-(methylthio)propanoyl-CoA dehydrogenase [EC:1.3.8.-]	dmdC	COG1960	CaiA	Acyl-CoA dehydrogenases	I	Lipid transport and metabolism	Acyl-CoA_dh_1<>Acyl-CoA_dh_C<>Acyl-CoA_dh_M<>Acyl-CoA_dh_N<>AcylCoA_DH_N	Acetyl-CoA dehydrogenase C-terminal like <>Acyl-CoA dehydrogenase N terminal <>Acyl-CoA dehydrogenase, C-terminal domain <>Acyl-CoA dehydrogenase, N-terminal domain <>Acyl-CoA dehydrogenase, middle domain	TIGR03207	cyc_hxne_CoA_dh: cyclohexanecarboxyl-CoA dehydrogenase		oxidoreductase activity, acting on the CH-CH group of donors [GO:0016627]; butyryl-CoA dehydrogenase activity [GO:0004085]; flavin adenine dinucleotide binding [GO:0050660]		AW08_00779; AW06_001265; mmgC_1; FAZ92_03401; ACCAA_420041; DVS81_15440; CAP2UW1_2342; E6Q99_09205; ACCUM_3535; HT579_12930; AW09_002461; AW11_00942; CAPSK01_000129; BGO63_19845; HWD57_16135; dmdC; mmgC_2; AW07_03827; AW10_03837	0	CYT	-0.033
	2905	NODE_1187_length_36721_cov_19.492200_17		4	GW		k__Bacteria	p__Bacteroidota	c__Bacteroidia	o__Chitinophagales	f__Saprospiraceae	g__OLB8	s__OLB8 sp001567405					COG2885	OmpA	Outer membrane protein and related peptidoglycan-associated (lipo)proteins	M	Cell wall/membrane/envelope biogenesis	DUF937<>OmpA	Bacterial protein of unknown function (DUF937) <>OmpA family	TIGR02802<>TIGR03789	Pal_lipo: peptidoglycan-associated lipoprotein <>pdsO: proteobacterial sortase system peptidoglycan-associated protein			integral component of membrane [GO:0016021]	UZ08_BCD001001348; HWD63_15495	1	CYT	0.002
	2906	NODE_118856_length_1567_cov_8.533069_1		3	GW		k__Bacteria	p__Acidobacteriota	c__	o__	f__	g__	s__		K19055	K19055 prdX, proX; Ala-tRNA(Pro) deacylase [EC:3.1.1.-]	prdX	COG2606	EbsC	Uncharacterized conserved protein	J	Translation, ribosomal structure and biogenesis	tRNA_edit	Aminoacyl-tRNA editing domain	TIGR00011	YbaK_EbsC: Cys-tRNA(Pro) deacylase		aminoacyl-tRNA editing activity [GO:0002161]		A2V74_10705; A2W08_02105; A2X52_15455; DDZ42_07260; A3K12_06325; DCQ64_05590; A2X53_07000	0	CYT	-0.082
	2907	NODE_118856_length_1567_cov_8.533069_1		3	GW		k__Bacteria	p__Acidobacteriota	c__	o__	f__	g__	s__		K19055	K19055 prdX, proX; Ala-tRNA(Pro) deacylase [EC:3.1.1.-]	proX	COG2606	EbsC	Uncharacterized conserved protein	J	Translation, ribosomal structure and biogenesis	tRNA_edit	Aminoacyl-tRNA editing domain	TIGR00011	YbaK_EbsC: Cys-tRNA(Pro) deacylase		aminoacyl-tRNA editing activity [GO:0002161]		A2V74_10705; A2W08_02105; A2X52_15455; DDZ42_07260; A3K12_06325; DCQ64_05590; A2X53_07000	0	CYT	-0.082
	2908	NODE_11888_length_7190_cov_7.440364_5		4	GW		k__Bacteria	p__Proteobacteria	c__Alphaproteobacteria	o__Rhodobacterales	f__Rhodobacteraceae	g__Tabrizicola	s__Tabrizicola sp005222785		K02055	K02055 ABC.SP.S; putative spermidine/putrescine transport system substrate-binding protein	ABC.SP.S	COG0687	PotD	Spermidine/putrescine-binding periplasmic protein	E	Amino acid transport and metabolism	SBP_bac_8	Bacterial extracellular solute-binding protein					periplasmic space [GO:0042597]	E6Q73_15700; FD162_1940; C5F44_02915; ACD_54C00171G0003; EI545_02425	0	SpI	-0.025
	2909	NODE_1189_length_36712_cov_16.517691_16		3	GW		k__Bacteria	p__Proteobacteria	c__Gammaproteobacteria	o__Competibacterales	f__Competibacteraceae	g__Competibacter_A	s__Competibacter_A denitrificans					COG2885	OmpA	Outer membrane protein and related peptidoglycan-associated (lipo)proteins	M	Cell wall/membrane/envelope biogenesis	OmpA	OmpA family	TIGR03350	type_VI_ompA: type VI secretion system peptidoglycan-associated domain			integral component of membrane [GO:0016021]	DIC59_06845	1	SpI	-0.003
	2910	NODE_1189_length_36712_cov_16.517691_24		194	GW		k__Bacteria	p__Proteobacteria	c__Gammaproteobacteria	o__Competibacterales	f__Competibacteraceae	g__Competibacter_A	s__Competibacter_A denitrificans																	BN873_260045; DCS21_09975	0	SpI	0.022
	2911	NODE_1189_length_36712_cov_16.517691_25		2	GW		k__Bacteria	p__Proteobacteria	c__Gammaproteobacteria	o__Competibacterales	f__Competibacteraceae	g__Competibacter_A	s__Competibacter_A denitrificans																	F9K25_08995	0	CYT	0.014
	2912	NODE_119046_length_1566_cov_2.846459_1		6	GW		k__Bacteria	p__Bacteroidota	c__Bacteroidia	o__Cytophagales	f__Cyclobacteriaceae	g__ELB16-189	s__ELB16-189 sp001567185		K11645	K11645 fbaB; fructose-bisphosphate aldolase, class I [EC:4.1.2.13]	fbaB	COG1830	FbaB	DhnA-type fructose-1,6-bisphosphate aldolase and related enzymes	G	Carbohydrate transport and metabolism	DeoC	DeoC/LacD family aldolase	TIGR01949	AroFGH_arch: predicted phospho-2-dehydro-3-deoxyheptonate aldolase		fructose-bisphosphate aldolase activity [GO:0004332]		HWD62_15545; DGG95_12145; F9K23_12470; DIS90_07335; CRN43_07705; HOP37_01190; DHV26_01915; DDZ56_02845; D4L85_06520; UZ12_BCD005003251; DQQ10_01520; SAMN04488109_5668; HOP30_09780; HOP08_12005; SAMN04488541_102540; BGO54_11615; DI538_02130; SAMN05660236_2690; E6Q96_09130; SanaruYs_27870	0	CYT	-0.019
	2913	NODE_1190_length_36695_cov_24.885344_7		5	GW		k__Bacteria	p__Acidobacteriota	c__Vicinamibacteria	o__Fen-336	f__Fen-336	g__WYBL01	s__WYBL01 sp011526565										DUF11<>FG-GAP<>PPC<>Peptidase_M6<>VCBS	Bacterial pre-peptidase C-terminal domain <>Domain of unknown function DUF11 <>FG-GAP repeat <>Immune inhibitor A peptidase M6 <>Repeat domain in Vibrio, Colwellia, Bradyrhizobium and Shewanella	TIGR01451	B_ant_repeat: conserved repeat domain		serine-type endopeptidase activity [GO:0004252]	integral component of membrane [GO:0016021]	C7S18_14215; DI564_18040; ABS96_27485; SAMN04488509_10643; HNQ52_001580; I596_3559; SAMN05216289_10694	0	SpI	0.024
	2914	NODE_11912_length_7180_cov_25.212491_7		91	GW		k__Bacteria	p__Nitrospirota	c__Nitrospiria	o__Nitrospirales	f__Nitrospiraceae	g__Nitrospira_A	s__Nitrospira_A sp900170025										TRL	TRL-like protein family						NSND_62189	1	SpII	-0.023
	2915	NODE_119626_length_1561_cov_4.881806_2		9	GW		k__Bacteria	p__Chloroflexota	c__Anaerolineae	o__4572-78	f__J111	g__DSQQ01	s__DSQQ01 sp012032575		K07335	K07335 bmpA, bmpB, tmpC; basic membrane protein A and related proteins	bmpA	COG1744	Med	Uncharacterized ABC-type transport system, periplasmic component/surface lipoprotein	T	Signal transduction mechanisms	Bmp<>Peripla_BP_4	ABC transporter substrate-binding protein PnrA-like <>Periplasmic binding protein domain					plasma membrane [GO:0005886]	ENR34_06725	1	SpII	-0.063
	2916	NODE_119626_length_1561_cov_4.881806_2		9	GW		k__Bacteria	p__Chloroflexota	c__Anaerolineae	o__4572-78	f__J111	g__DSQQ01	s__DSQQ01 sp012032575		K07335	K07335 bmpA, bmpB, tmpC; basic membrane protein A and related proteins	bmpB	COG1744	Med	Uncharacterized ABC-type transport system, periplasmic component/surface lipoprotein	T	Signal transduction mechanisms	Bmp<>Peripla_BP_4	ABC transporter substrate-binding protein PnrA-like <>Periplasmic binding protein domain					plasma membrane [GO:0005886]	ENR34_06725	1	SpII	-0.063
	2917	NODE_119626_length_1561_cov_4.881806_2		9	GW		k__Bacteria	p__Chloroflexota	c__Anaerolineae	o__4572-78	f__J111	g__DSQQ01	s__DSQQ01 sp012032575		K07335	K07335 bmpA, bmpB, tmpC; basic membrane protein A and related proteins	tmpC	COG1744	Med	Uncharacterized ABC-type transport system, periplasmic component/surface lipoprotein	T	Signal transduction mechanisms	Bmp<>Peripla_BP_4	ABC transporter substrate-binding protein PnrA-like <>Periplasmic binding protein domain					plasma membrane [GO:0005886]	ENR34_06725	1	SpII	-0.063
	2918	NODE_119985_length_1559_cov_2.505984_1		3	GW		k__Bacteria	p__Bacteroidota	c__Ignavibacteria	o__SJA-28	f__OLB5	g__RPQH01	s__RPQH01 sp003820375																	HOP31_04625	0	CYT	0.032
	2919	NODE_119_length_104806_cov_8.822827_40		5	GW		k__Bacteria	p__Proteobacteria	c__Alphaproteobacteria	o__Rhizobiales	f__Beijerinckiaceae	g__	s__		K16079	K16079 omp31; outer membrane immunogenic protein	omp31	COG3637	COG3637	Opacity protein and related surface antigens	M	Cell wall/membrane/envelope biogenesis	OMP_b-brl	Outer membrane protein beta-barrel domain						C5688_19570; FEV16_08130; FD139_2941; BN69_0857; CTY15_11490; F7D14_17850; DLM68_04185; FEV16_12015; CTY30_03350; EHO51_04925; MTUNDRAET4_2031; F7D13_02345	0	SpI	0.07
	2920	NODE_11_length_251595_cov_8.296971_169		18	GW		k__Bacteria	p__Proteobacteria	c__Alphaproteobacteria	o__Rhizobiales	f__Hyphomicrobiaceae	g__	s__		K09969	K09969 aapJ, bztA; general L-amino acid transport system substrate-binding protein	aapJ	COG0834	HisJ	ABC-type amino acid transport/signal transduction systems, periplasmic component/domain	E		SBP_bac_3	Bacterial extracellular solute-binding proteins, family 3	TIGR01096	3A0103s03R: lysine-arginine-ornithine-binding periplasmic protein				ABS54_13355; CTY25_00795; CML29_13150; E2A64_09240; ABB55_01730; Ga0061061_10278; ENR03_06675; SAMN05421512_11318; CTY20_12035; GWI72_07345; aapJ; DIU63_11705; CMN87_00075; DIU57_06020; ORS3428_14760; CTY40_05250; DCF30_06965; YBN1229_v1_0293; EV560_104178; DIU59_03265; D6758_06295	0	SpI	0
	2921	NODE_11_length_251595_cov_8.296971_169		18	GW		k__Bacteria	p__Proteobacteria	c__Alphaproteobacteria	o__Rhizobiales	f__Hyphomicrobiaceae	g__	s__		K09969	K09969 aapJ, bztA; general L-amino acid transport system substrate-binding protein	aapJ	COG0834	HisJ	ABC-type amino acid transport/signal transduction systems, periplasmic component/domain	T		SBP_bac_3	Bacterial extracellular solute-binding proteins, family 3	TIGR01096	3A0103s03R: lysine-arginine-ornithine-binding periplasmic protein				ABS54_13355; CTY25_00795; CML29_13150; E2A64_09240; ABB55_01730; Ga0061061_10278; ENR03_06675; SAMN05421512_11318; CTY20_12035; GWI72_07345; aapJ; DIU63_11705; CMN87_00075; DIU57_06020; ORS3428_14760; CTY40_05250; DCF30_06965; YBN1229_v1_0293; EV560_104178; DIU59_03265; D6758_06295	0	SpI	0
	2922	NODE_11_length_251595_cov_8.296971_169		18	GW		k__Bacteria	p__Proteobacteria	c__Alphaproteobacteria	o__Rhizobiales	f__Hyphomicrobiaceae	g__	s__		K09969	K09969 aapJ, bztA; general L-amino acid transport system substrate-binding protein	bztA	COG0834	HisJ	ABC-type amino acid transport/signal transduction systems, periplasmic component/domain	E		SBP_bac_3	Bacterial extracellular solute-binding proteins, family 3	TIGR01096	3A0103s03R: lysine-arginine-ornithine-binding periplasmic protein				ABS54_13355; CTY25_00795; CML29_13150; E2A64_09240; ABB55_01730; Ga0061061_10278; ENR03_06675; SAMN05421512_11318; CTY20_12035; GWI72_07345; aapJ; DIU63_11705; CMN87_00075; DIU57_06020; ORS3428_14760; CTY40_05250; DCF30_06965; YBN1229_v1_0293; EV560_104178; DIU59_03265; D6758_06295	0	SpI	0
	2923	NODE_11_length_251595_cov_8.296971_169		18	GW		k__Bacteria	p__Proteobacteria	c__Alphaproteobacteria	o__Rhizobiales	f__Hyphomicrobiaceae	g__	s__		K09969	K09969 aapJ, bztA; general L-amino acid transport system substrate-binding protein	bztA	COG0834	HisJ	ABC-type amino acid transport/signal transduction systems, periplasmic component/domain	T		SBP_bac_3	Bacterial extracellular solute-binding proteins, family 3	TIGR01096	3A0103s03R: lysine-arginine-ornithine-binding periplasmic protein				ABS54_13355; CTY25_00795; CML29_13150; E2A64_09240; ABB55_01730; Ga0061061_10278; ENR03_06675; SAMN05421512_11318; CTY20_12035; GWI72_07345; aapJ; DIU63_11705; CMN87_00075; DIU57_06020; ORS3428_14760; CTY40_05250; DCF30_06965; YBN1229_v1_0293; EV560_104178; DIU59_03265; D6758_06295	0	SpI	0
	2924	NODE_120029_length_1558_cov_14.444444_1		5	GW		k__Bacteria	p__Bacteroidota	c__Ignavibacteria	o__SJA-28	f__OLB5	g__RPQH01	s__RPQH01 sp003820375																	DIS94_09125	1	SpI	0.033
	2925	NODE_120074_length_1558_cov_3.165003_1		17	GW		k__Bacteria	p__Proteobacteria	c__Alphaproteobacteria	o__Rhodospirillales	f__Magnetospiraceae	g__GLO-3	s__GLO-3 sp003354135										Porin_4	Gram-negative porin				porin activity [GO:0015288]	cell outer membrane [GO:0009279]	A2W28_05920	1	SpI	0.078
	2926	NODE_120221_length_1557_cov_2.965379_1		12	GW		k__Bacteria	p__Chloroflexota	c__Anaerolineae	o__Caldilineales	f__Caldilineaceae	g__Litorilinea	s__Litorilinea aerophila		K02027	K02027 ABC.MS.S; multiple sugar transport system substrate-binding protein	ABC.MS.S	COG1653	UgpB	ABC-type sugar transport system, periplasmic component	G	Carbohydrate transport and metabolism								FKZ61_03715	0	SpI	-0.007
	2927	NODE_120286_length_1556_cov_62.742838_1		68	GW		k__Bacteria	p__Nitrospirota	c__Nitrospiria	o__Nitrospirales	f__Nitrospiraceae	g__Nitrospira_A	s__Nitrospira_A sp013696305		K00370	K00370 narG, narZ, nxrA; nitrate reductase / nitrite oxidoreductase, alpha subunit [EC:1.7.5.1 1.7.99.-]	narG	COG5013	NarG	Nitrate reductase alpha subunit	C		Molybdopterin	Molybdopterin oxidoreductase	TIGR01591<>TIGR03479	DMSO_red_II_alp: DMSO reductase family type II enzyme, molybdopterin subunit <>Fdh-alpha: formate dehydrogenase, alpha subunit		nitrate reductase activity [GO:0008940]; oxidoreductase activity [GO:0016491]; metal ion binding [GO:0046872]; iron-sulfur cluster binding [GO:0051536]		E6K69_05630; nxrA2; UZ03_NOB001003780; NSND_63187; NSJP_0949; nxrA; W02_23210; nxrA_2; E8D43_04180; NIDE3255	0	CYT	-0.046
	2928	NODE_120286_length_1556_cov_62.742838_1		68	GW		k__Bacteria	p__Nitrospirota	c__Nitrospiria	o__Nitrospirales	f__Nitrospiraceae	g__Nitrospira_A	s__Nitrospira_A sp013696305		K00370	K00370 narG, narZ, nxrA; nitrate reductase / nitrite oxidoreductase, alpha subunit [EC:1.7.5.1 1.7.99.-]	narG	COG5013	NarG	Nitrate reductase alpha subunit	P		Molybdopterin	Molybdopterin oxidoreductase	TIGR01591<>TIGR03479	DMSO_red_II_alp: DMSO reductase family type II enzyme, molybdopterin subunit <>Fdh-alpha: formate dehydrogenase, alpha subunit		nitrate reductase activity [GO:0008940]; oxidoreductase activity [GO:0016491]; metal ion binding [GO:0046872]; iron-sulfur cluster binding [GO:0051536]		E6K69_05630; nxrA2; UZ03_NOB001003780; NSND_63187; NSJP_0949; nxrA; W02_23210; nxrA_2; E8D43_04180; NIDE3255	0	CYT	-0.046
	2929	NODE_120286_length_1556_cov_62.742838_1		68	GW		k__Bacteria	p__Nitrospirota	c__Nitrospiria	o__Nitrospirales	f__Nitrospiraceae	g__Nitrospira_A	s__Nitrospira_A sp013696305		K00370	K00370 narG, narZ, nxrA; nitrate reductase / nitrite oxidoreductase, alpha subunit [EC:1.7.5.1 1.7.99.-]	narZ	COG5013	NarG	Nitrate reductase alpha subunit	C		Molybdopterin	Molybdopterin oxidoreductase	TIGR01591<>TIGR03479	DMSO_red_II_alp: DMSO reductase family type II enzyme, molybdopterin subunit <>Fdh-alpha: formate dehydrogenase, alpha subunit		nitrate reductase activity [GO:0008940]; oxidoreductase activity [GO:0016491]; metal ion binding [GO:0046872]; iron-sulfur cluster binding [GO:0051536]		E6K69_05630; nxrA2; UZ03_NOB001003780; NSND_63187; NSJP_0949; nxrA; W02_23210; nxrA_2; E8D43_04180; NIDE3255	0	CYT	-0.046
	2930	NODE_120286_length_1556_cov_62.742838_1		68	GW		k__Bacteria	p__Nitrospirota	c__Nitrospiria	o__Nitrospirales	f__Nitrospiraceae	g__Nitrospira_A	s__Nitrospira_A sp013696305		K00370	K00370 narG, narZ, nxrA; nitrate reductase / nitrite oxidoreductase, alpha subunit [EC:1.7.5.1 1.7.99.-]	narZ	COG5013	NarG	Nitrate reductase alpha subunit	P		Molybdopterin	Molybdopterin oxidoreductase	TIGR01591<>TIGR03479	DMSO_red_II_alp: DMSO reductase family type II enzyme, molybdopterin subunit <>Fdh-alpha: formate dehydrogenase, alpha subunit		nitrate reductase activity [GO:0008940]; oxidoreductase activity [GO:0016491]; metal ion binding [GO:0046872]; iron-sulfur cluster binding [GO:0051536]		E6K69_05630; nxrA2; UZ03_NOB001003780; NSND_63187; NSJP_0949; nxrA; W02_23210; nxrA_2; E8D43_04180; NIDE3255	0	CYT	-0.046
	2931	NODE_120286_length_1556_cov_62.742838_1		68	GW		k__Bacteria	p__Nitrospirota	c__Nitrospiria	o__Nitrospirales	f__Nitrospiraceae	g__Nitrospira_A	s__Nitrospira_A sp013696305		K00370	K00370 narG, narZ, nxrA; nitrate reductase / nitrite oxidoreductase, alpha subunit [EC:1.7.5.1 1.7.99.-]	nxrA	COG5013	NarG	Nitrate reductase alpha subunit	C		Molybdopterin	Molybdopterin oxidoreductase	TIGR01591<>TIGR03479	DMSO_red_II_alp: DMSO reductase family type II enzyme, molybdopterin subunit <>Fdh-alpha: formate dehydrogenase, alpha subunit		nitrate reductase activity [GO:0008940]; oxidoreductase activity [GO:0016491]; metal ion binding [GO:0046872]; iron-sulfur cluster binding [GO:0051536]		E6K69_05630; nxrA2; UZ03_NOB001003780; NSND_63187; NSJP_0949; nxrA; W02_23210; nxrA_2; E8D43_04180; NIDE3255	0	CYT	-0.046
	2932	NODE_120286_length_1556_cov_62.742838_1		68	GW		k__Bacteria	p__Nitrospirota	c__Nitrospiria	o__Nitrospirales	f__Nitrospiraceae	g__Nitrospira_A	s__Nitrospira_A sp013696305		K00370	K00370 narG, narZ, nxrA; nitrate reductase / nitrite oxidoreductase, alpha subunit [EC:1.7.5.1 1.7.99.-]	nxrA	COG5013	NarG	Nitrate reductase alpha subunit	P		Molybdopterin	Molybdopterin oxidoreductase	TIGR01591<>TIGR03479	DMSO_red_II_alp: DMSO reductase family type II enzyme, molybdopterin subunit <>Fdh-alpha: formate dehydrogenase, alpha subunit		nitrate reductase activity [GO:0008940]; oxidoreductase activity [GO:0016491]; metal ion binding [GO:0046872]; iron-sulfur cluster binding [GO:0051536]		E6K69_05630; nxrA2; UZ03_NOB001003780; NSND_63187; NSJP_0949; nxrA; W02_23210; nxrA_2; E8D43_04180; NIDE3255	0	CYT	-0.046
	2933	NODE_120494_length_1555_cov_2.892667_2		5	GW		k__Bacteria	p__Cyanobacteria	c__Vampirovibrionia	o__Obscuribacterales	f__Obscuribacteraceae	g__QKMZ01	s__QKMZ01 sp003242885										SLH	S-layer homology domain						DKT66_08680	0	SpI	-0.01
	2934	NODE_1206_length_36375_cov_10.533893_3		17	GW		k__Bacteria	p__Proteobacteria	c__Gammaproteobacteria	o__Chromatiales	f__Chromatiaceae	g__	s__		K03286	K03286 TC.OOP; OmpA-OmpF porin, OOP family	TC.OOP	COG2885	OmpA	Outer membrane protein and related peptidoglycan-associated (lipo)proteins	M	Cell wall/membrane/envelope biogenesis	OmpA	OmpA family	TIGR02802	Pal_lipo: peptidoglycan-associated lipoprotein	ion transport [GO:0006811]	porin activity [GO:0015288]	cell outer membrane [GO:0009279]; integral component of membrane [GO:0016021]; pore complex [GO:0046930]	PG2T_10145; BWR15_13265; F1C79_00610; FAS41_06325; A6723_007040; G5B91_08590; AUJ88_05180; CO070_02090; COZ77_01525; HNP46_001587; A9513_031830; COZ20_08350; COW45_04285; COS43_05145; UB43_07855; FEA48_03455; CTR55_00910; COZ77_01950; CEG18_12900; G4G71_25430	1	SpI	-0.012
	2935	NODE_120754_length_1553_cov_2.757677_2		7	GW		k__Bacteria	p__Proteobacteria	c__Gammaproteobacteria	o__Burkholderiales	f__Rhodocyclaceae	g__Accumulibacter	s__Accumulibacter sp000585075		K00058	K00058 serA, PHGDH; D-3-phosphoglycerate dehydrogenase / 2-oxoglutarate reductase [EC:1.1.1.95 1.1.1.399]	serA	COG0111	SerA	Phosphoglycerate dehydrogenase and related dehydrogenases	H	Coenzyme transport and metabolism	2-Hacid_dh_C<>NAD_binding_2	D-isomer specific 2-hydroxyacid dehydrogenase, NAD binding domain <>NAD binding domain of 6-phosphogluconate dehydrogenase	TIGR01327	PGDH: phosphoglycerate dehydrogenase	L-serine biosynthetic process [GO:0006564]	phosphoglycerate dehydrogenase activity [GO:0004617]; NAD binding [GO:0051287]		serA; AW10_00109; AW06_001647; ACCUM_1142; HWD57_02175; CAPSK01_002611; AW11_00974; ACCAA_310007; AW09_001902; CAP2UW1_2565; CRU78_12195	1	CYT	-0.017
	2936	NODE_120754_length_1553_cov_2.757677_2		7	GW		k__Bacteria	p__Proteobacteria	c__Gammaproteobacteria	o__Burkholderiales	f__Rhodocyclaceae	g__Accumulibacter	s__Accumulibacter sp000585075		K00058	K00058 serA, PHGDH; D-3-phosphoglycerate dehydrogenase / 2-oxoglutarate reductase [EC:1.1.1.95 1.1.1.399]	PHGDH	COG0111	SerA	Phosphoglycerate dehydrogenase and related dehydrogenases	H	Coenzyme transport and metabolism	2-Hacid_dh_C<>NAD_binding_2	D-isomer specific 2-hydroxyacid dehydrogenase, NAD binding domain <>NAD binding domain of 6-phosphogluconate dehydrogenase	TIGR01327	PGDH: phosphoglycerate dehydrogenase	L-serine biosynthetic process [GO:0006564]	phosphoglycerate dehydrogenase activity [GO:0004617]; NAD binding [GO:0051287]		serA; AW10_00109; AW06_001647; ACCUM_1142; HWD57_02175; CAPSK01_002611; AW11_00974; ACCAA_310007; AW09_001902; CAP2UW1_2565; CRU78_12195	1	CYT	-0.017
	2937	NODE_120792_length_1553_cov_2.085447_1		17	GW		k__Bacteria	p__Proteobacteria	c__Gammaproteobacteria	o__Burkholderiales	f__Rhodocyclaceae	g__Accumulibacter	s__Accumulibacter sp000585075		K00688	K00688 PYG, glgP; glycogen phosphorylase [EC:2.4.1.1]	PYG	COG0058	GlgP	Glucan phosphorylase	G	Carbohydrate transport and metabolism	Phosphorylase	Carbohydrate phosphorylase	TIGR02093	P_ylase: glycogen/starch/alpha-glucan phosphorylases	carbohydrate metabolic process [GO:0005975]	pyridoxal phosphate binding [GO:0030170]; linear malto-oligosaccharide phosphorylase activity [GO:0102250]; glycogen phosphorylase activity [GO:0008184]; SHG alpha-glucan phosphorylase activity [GO:0102499]		DVS81_07480; AW11_03372; AW10_00189; DHV85_11075; malP_1; malP_2	0	CYT	-0.022
	2938	NODE_120792_length_1553_cov_2.085447_1		17	GW		k__Bacteria	p__Proteobacteria	c__Gammaproteobacteria	o__Burkholderiales	f__Rhodocyclaceae	g__Accumulibacter	s__Accumulibacter sp000585075		K00688	K00688 PYG, glgP; glycogen phosphorylase [EC:2.4.1.1]	glgP	COG0058	GlgP	Glucan phosphorylase	G	Carbohydrate transport and metabolism	Phosphorylase	Carbohydrate phosphorylase	TIGR02093	P_ylase: glycogen/starch/alpha-glucan phosphorylases	carbohydrate metabolic process [GO:0005975]	pyridoxal phosphate binding [GO:0030170]; linear malto-oligosaccharide phosphorylase activity [GO:0102250]; glycogen phosphorylase activity [GO:0008184]; SHG alpha-glucan phosphorylase activity [GO:0102499]		DVS81_07480; AW11_03372; AW10_00189; DHV85_11075; malP_1; malP_2	0	CYT	-0.022
	2939	NODE_12083_length_7099_cov_24.640829_8		5	GW		k__Bacteria	p__Nitrospirota	c__Nitrospiria	o__Nitrospirales	f__Nitrospiraceae	g__Nitrospira_A	s__Nitrospira_A sp900170025					COG1225	Bcp	Peroxiredoxin	O	Posttranslational modification, protein turnover, chaperones	AhpC-TSA	AhpC/TSA family	TIGR00385	dsbE: periplasmic protein thiol:disulfide oxidoreductases, DsbE subfamily		oxidoreductase activity [GO:0016491]; antioxidant activity [GO:0016209]	integral component of membrane [GO:0016021]	NIDE1399; DCQ33_17190; UZ03_NOB001000660; NSND_60532; E8D43_13215; DCC63_09735; DCQ20_00205	1	SpI	-0.047
	2940	NODE_1211_length_36239_cov_14.777498_17		7	GW		k__Bacteria	p__Actinobacteriota	c__Actinomycetia	o__Actinomycetales	f__Kineosporiaceae	g__R-H-3	s__R-H-3 sp002198675		K03704	K03704 cspA; cold shock protein	cspA	COG1278	CspC	Cold shock proteins	K	Transcription	CSD	'Cold-shock' DNA-binding domain	TIGR02381	cspD: cold shock domain protein CspD		DNA binding [GO:0003677]; nucleic acid binding [GO:0003676]	cytoplasm [GO:0005737]	E1091_04995; HXZ27_26620; GA0070617_5001; AFR_12125; BL254_04065; GA0070558_105177; FJK98_27830; BDK92_2791; FsymDg_3135; B5D80_13790; BSA16_21045; EV385_2994; GA0070604_5463; EV371_5896; GA0070606_4196; TK50_19850; GA0070611_3644; AWW66_31255; GA0070563_101660; DKT68_07550; CLT71_5616	0	CYT	0.009
	2941	NODE_121419_length_1548_cov_2.879437_1		22	GW		k__Bacteria	p__Chloroflexota	c__Anaerolineae	o__4572-78	f__J111	g__DSQQ01	s__DSQQ01 sp012032575		K02055	K02055 ABC.SP.S; putative spermidine/putrescine transport system substrate-binding protein	ABC.SP.S	COG1840	AfuA	ABC-type Fe3+ transport system, periplasmic component	P	Inorganic ion transport and metabolism	SBP_bac_11<>SBP_bac_6	Bacterial extracellular solute-binding protein	TIGR02899<>TIGR03227	PhnS: 2-aminoethylphosphonate ABC transporter, 2-aminoethylphosphonate binding protein <>spore_safA: spore coat assembly protein SafA				ENR34_26225	1	SpI	-0.002
	2942	NODE_121419_length_1548_cov_2.879437_1		22	GW		k__Bacteria	p__Chloroflexota	c__Anaerolineae	o__4572-78	f__J111	g__DSQQ01	s__DSQQ01 sp012032575		K02055	K02055 ABC.SP.S; putative spermidine/putrescine transport system substrate-binding protein	ABC.SP.S	COG1652	XkdP	Uncharacterized protein containing LysM domain	P	Inorganic ion transport and metabolism	SBP_bac_11<>SBP_bac_6	Bacterial extracellular solute-binding protein	TIGR02899<>TIGR03227	PhnS: 2-aminoethylphosphonate ABC transporter, 2-aminoethylphosphonate binding protein <>spore_safA: spore coat assembly protein SafA				ENR34_26225	1	SpI	-0.002
	2943	NODE_12141_length_7073_cov_9.330863_3		14	GW		k__Bacteria	p__Proteobacteria	c__Alphaproteobacteria	o__Rhodobacterales	f__Rhodobacteraceae	g__	s__		K02055	K02055 ABC.SP.S; putative spermidine/putrescine transport system substrate-binding protein	ABC.SP.S	COG1840	AfuA	ABC-type Fe3+ transport system, periplasmic component	P	Inorganic ion transport and metabolism	SBP_bac_11<>SBP_bac_6	Bacterial extracellular solute-binding protein	TIGR03227	PhnS: 2-aminoethylphosphonate ABC transporter, 2-aminoethylphosphonate binding protein				DC061_14355; RHIZ71P_1694; C8N34_101218; D1012_00425; C5F46_12245; F9K34_02400; BGP11_14300; CVT84_06000; RHIZ70_1984; A2X69_06540; EUU22_13095; SAMN04488103_105258; HNP80_000281; D2N39_00955; G3572_08785; A2092_07300; AKL17_2055; NT26_2195; GX405_00725; DEF16_03280	0	SpI	-0.001
	2944	NODE_121498_length_1547_cov_19.237265_1		3	GW		k__Bacteria	p__Proteobacteria	c__Gammaproteobacteria	o__Xanthomonadales	f__Rhodanobacteraceae	g__Rhodanobacter	s__										Invasin_D3<>SprB	Invasin, domain 3 <>SprB repeat						DVS81_11100	0	CYT	-0.037
	2945	NODE_121516_length_1547_cov_4.424933_1		6	GW		k__Bacteria	p__Proteobacteria	c__Gammaproteobacteria	o__Burkholderiales	f__Rhodocyclaceae	g__Accumulibacter	s__Accumulibacter sp000585075		K01584	K01584 adiA; arginine decarboxylase [EC:4.1.1.19]	adiA	COG1982	LdcC	Arginine/lysine/ornithine decarboxylases	E	Amino acid transport and metabolism	OKR_DC_1	Orn/Lys/Arg decarboxylase, major domain	TIGR04301	ODC_inducible: ornithine decarboxylase SpeF		catalytic activity [GO:0003824]; transaminase activity [GO:0008483]; lysine decarboxylase activity [GO:0008923]		AW10_03109; AW11_00339; FHP89_16400; CRU78_05420; ldcC; DHV85_03990; DVS81_07830; FHP91_20980	0	CYT	-0.073
	2946	NODE_121517_length_1547_cov_4.339812_1		3	GW		k__Bacteria	p__Chloroflexota	c__Chloroflexia	o__Chloroflexales	f__Roseiflexaceae	g__Kouleothrix	s__Kouleothrix aurantiaca		K07335	K07335 bmpA, bmpB, tmpC; basic membrane protein A and related proteins	bmpA	COG1744	Med	Uncharacterized ABC-type transport system, periplasmic component/surface lipoprotein	T	Signal transduction mechanisms	Bmp	ABC transporter substrate-binding protein PnrA-like					plasma membrane [GO:0005886]	F8S13_12965; SE17_13370; DIU80_12930	0	SpII	0.022
	2947	NODE_121517_length_1547_cov_4.339812_1		3	GW		k__Bacteria	p__Chloroflexota	c__Chloroflexia	o__Chloroflexales	f__Roseiflexaceae	g__Kouleothrix	s__Kouleothrix aurantiaca		K07335	K07335 bmpA, bmpB, tmpC; basic membrane protein A and related proteins	bmpB	COG1744	Med	Uncharacterized ABC-type transport system, periplasmic component/surface lipoprotein	T	Signal transduction mechanisms	Bmp	ABC transporter substrate-binding protein PnrA-like					plasma membrane [GO:0005886]	F8S13_12965; SE17_13370; DIU80_12930	0	SpII	0.022
	2948	NODE_121517_length_1547_cov_4.339812_1		3	GW		k__Bacteria	p__Chloroflexota	c__Chloroflexia	o__Chloroflexales	f__Roseiflexaceae	g__Kouleothrix	s__Kouleothrix aurantiaca		K07335	K07335 bmpA, bmpB, tmpC; basic membrane protein A and related proteins	tmpC	COG1744	Med	Uncharacterized ABC-type transport system, periplasmic component/surface lipoprotein	T	Signal transduction mechanisms	Bmp	ABC transporter substrate-binding protein PnrA-like					plasma membrane [GO:0005886]	F8S13_12965; SE17_13370; DIU80_12930	0	SpII	0.022
	2949	NODE_121591_length_1547_cov_2.570375_1		11	GW		k__Bacteria	p__Proteobacteria	c__Gammaproteobacteria	o__Burkholderiales	f__Rhodocyclaceae	g__Accumulibacter	s__Accumulibacter sp000585075		K01687	K01687 ilvD; dihydroxy-acid dehydratase [EC:4.2.1.9]	ilvD	COG0129	IlvD	Dihydroxyacid dehydratase/phosphogluconate dehydratase	E		ILVD_EDD	Dehydratase family	TIGR00110	ilvD: dihydroxy-acid dehydratase	isoleucine biosynthetic process [GO:0009097]; valine biosynthetic process [GO:0009099]	4 iron, 4 sulfur cluster binding [GO:0051539]; metal ion binding [GO:0046872]; dihydroxy-acid dehydratase activity [GO:0004160]		AW10_00045; CAPSK01_003417; DGC76_12550; ilvD; DVS81_12515; CRU78_12805; ACCUM_0682; AW09_004156; AW11_00399; AW07_01148; DCY47_09165; ACCAA_440041; AW06_002646; HWD57_17575	0	CYT	-0.042
	2950	NODE_121591_length_1547_cov_2.570375_1		11	GW		k__Bacteria	p__Proteobacteria	c__Gammaproteobacteria	o__Burkholderiales	f__Rhodocyclaceae	g__Accumulibacter	s__Accumulibacter sp000585075		K01687	K01687 ilvD; dihydroxy-acid dehydratase [EC:4.2.1.9]	ilvD	COG0129	IlvD	Dihydroxyacid dehydratase/phosphogluconate dehydratase	G		ILVD_EDD	Dehydratase family	TIGR00110	ilvD: dihydroxy-acid dehydratase	isoleucine biosynthetic process [GO:0009097]; valine biosynthetic process [GO:0009099]	4 iron, 4 sulfur cluster binding [GO:0051539]; metal ion binding [GO:0046872]; dihydroxy-acid dehydratase activity [GO:0004160]		AW10_00045; CAPSK01_003417; DGC76_12550; ilvD; DVS81_12515; CRU78_12805; ACCUM_0682; AW09_004156; AW11_00399; AW07_01148; DCY47_09165; ACCAA_440041; AW06_002646; HWD57_17575	0	CYT	-0.042
	2951	NODE_121652_length_1546_cov_7.916834_1		105	GW		k__Bacteria	p__Planctomycetota	c__Phycisphaerae	o__UBA1845	f__Fen-1342	g__DSPM01	s__DSPM01 sp011054455					COG1629	CirA	Outer membrane receptor proteins, mostly Fe transport	P	Inorganic ion transport and metabolism	TonB_dep_Rec	TonB dependent receptor	TIGR01786	TonB-hemlactrns: TonB-dependent hemoglobin/transferrin/lactoferrin receptor family protein				DMF77_11180	0	CYT	0.026
	2952	NODE_1216_length_36133_cov_15.084012_2		7	GW		k__Bacteria	p__Actinobacteriota	c__Actinomycetia	o__Actinomycetales	f__Kineosporiaceae	g__R-H-3	s__R-H-3 sp002198675		K10552	K10552 frcB; fructose transport system substrate-binding protein	frcB	COG1879	RbsB	ABC-type sugar transport system, periplasmic component	G	Carbohydrate transport and metabolism	Peripla_BP_4	Periplasmic binding protein domain	TIGR02634	xylF: D-xylose ABC transporter, D-xylose-binding protein	carbohydrate transport [GO:0008643]			F2944_02230; GKE56_12175; B1sIIB91_01640; SAMN05216199_3060; F2666_02280; SAMN05421684_7562; FBY49_0104; GM48_3470; FBY33_1415; ASG70_03715; EPD83_06975; G7075_15125; ASG76_13475; UFOPK2576_00436; FBY26_0785; FBY47_0973; DFJ67_5754; UFOPK4358_00427; BN13_1150007; SAMN05444745_12428	0	SpII	0.001
	2953	NODE_12184_length_7054_cov_10.541077_7		5	GW		k__Bacteria	p__Proteobacteria	c__Gammaproteobacteria	o__Burkholderiales	f__Rhodocyclaceae	g__Sulfuritalea	s__Sulfuritalea hydrogenivorans		K00331	K00331 nuoB; NADH-quinone oxidoreductase subunit B [EC:7.1.1.2]	nuoB	COG0377	NuoB	NADH:ubiquinone oxidoreductase 20 kD subunit and related Fe-S oxidoreductases	C	Energy production and conversion	Oxidored_q6	NADH ubiquinone oxidoreductase, 20 Kd subunit	TIGR01957	nuoB_fam: NADH-quinone oxidoreductase, B subunit		4 iron, 4 sulfur cluster binding [GO:0051539]; NADH dehydrogenase (ubiquinone) activity [GO:0008137]; iron ion binding [GO:0005506]; quinone binding [GO:0048038]	plasma membrane [GO:0005886]	EPO47_08855; G3580_08605; CVU17_03625; PG1C_08290; DHV85_03500; DFR40_1330; CVU16_00785; nuoB_6; FD157_1568; C3F19_00715; nuoB; EJG51_005740; CVU20_09545; E6R10_03335; A3H93_07310; GALL_186570; SUTH_01379; BJN45_10215; CVU34_07515; BGO63_13485; GXX56_12270; A2045_00285	0	TMH	-0.068
	2954	NODE_121858_length_1545_cov_2.880537_1		5	GW		k__Bacteria	p__Myxococcota	c__UBA9160	o__UBA9160	f__UBA6930	g__DSOP01	s__DSOP01 sp011055735																	DMF53_19285; IPJ17_06415; IPJ17_06410; IPJ17_01840	0	CYT	0.003
	2955	NODE_121_length_104257_cov_37.109547_43		22	GW		k__Bacteria	p__Bacteroidota	c__Bacteroidia	o__	f__	g__	s__												TIGR04183	Por_Secre_tail: Por secretion system C-terminal sorting domain				CJD36_017055	1	SpI	0.007
	2956	NODE_121_length_104257_cov_37.109547_44		4	GW		k__Bacteria	p__Bacteroidota	c__Bacteroidia	o__	f__	g__	s__		K21572	K21572 susD; starch-binding outer membrane protein, SusD/RagB family	susD						SusD-like_3<>SusD_RagB	Starch-binding associating with outer membrane <>SusD family					cell outer membrane [GO:0009279]	E4021_13730; DCZ51_04550; DCQ31_12695; D6730_01890; ENR17_14150; GYA43_09085; E4H43_04905; CLV84_0586; ENT27_05830	0	CYT	-0.015
	2957	NODE_121_length_104257_cov_37.109547_45		14	GW		k__Bacteria	p__Bacteroidota	c__Bacteroidia	o__	f__	g__	s__		K21573	K21573 susC; TonB-dependent starch-binding outer membrane protein SusC	susC	COG1629	CirA	Outer membrane receptor proteins, mostly Fe transport	P	Inorganic ion transport and metabolism	CarbopepD_reg_2<>Plug<>TonB_dep_Rec	CarboxypepD_reg-like domain <>TonB dependent receptor <>TonB-dependent Receptor Plug Domain	TIGR04056	OMP_RagA_SusC: TonB-linked outer membrane protein, SusC/RagA family			cell outer membrane [GO:0009279]	SanaruYs_07420; SAMN06295967_107189; C900_05869; CLV84_0585; SAMN04488057_115111; SAMN05421761_11583; SAMN05421823_104445; SAMN05192553_11148; DCF33_22355; SAMN00777080_4285; DSL64_19415; ENR17_14155; GXP67_02015; Solca_3720; E4021_13725; ENT27_05835; GS399_11760; DCZ51_04545; CGL56_10725; P872_07140	0	SpI	0.043
	2958	NODE_121_length_104257_cov_37.109547_82		4	GW		k__Bacteria	p__Bacteroidota	c__Bacteroidia	o__	f__	g__	s__																		0	SpI	0.045
	2959	NODE_122295_length_1542_cov_2.555481_2		4	GW		k__Bacteria	p__Planctomycetota	c__Brocadiae	o__Brocadiales	f__Brocadiaceae	g__Brocadia	s__Brocadia fulgida										DUF3313	Protein of unknown function (DUF3313)					integral component of membrane [GO:0016021]	BROFUL_01946; KSU1_C1440; AYP45_12685; BIY37_05280; DCC43_09585; IPI25_11860; EDM77_03990; JETT_0039; EX330_09755; B188_11150	0	CYT	-0.036
	2960	NODE_1222_length_36036_cov_8.292932_11		6	GW		k__Bacteria	p__Actinobacteriota	c__Acidimicrobiia	o__Acidimicrobiales	f__Ilumatobacteraceae	g__	s__		K10543	K10543 xylF; D-xylose transport system substrate-binding protein	xylF	COG4213	XylF	ABC-type xylose transport system, periplasmic component	G	Carbohydrate transport and metabolism	Peripla_BP_3<>Peripla_BP_4	Periplasmic binding protein domain <>Periplasmic binding protein-like domain	TIGR02634	xylF: D-xylose ABC transporter, D-xylose-binding protein				GYA65_07490; DCQ52_00390	0	SpII	-0.002
	2961	NODE_12230_length_7033_cov_5.407853_5		21	GW		k__Bacteria	p__Proteobacteria	c__Gammaproteobacteria	o__Burkholderiales	f__Rhodocyclaceae	g__Propionivibrio	s__Propionivibrio aalborgensis		K01999	K01999 livK; branched-chain amino acid transport system substrate-binding protein	livK	COG0683	LivK	ABC-type branched-chain amino acid transport systems, periplasmic component	E	Amino acid transport and metabolism	Peripla_BP_6	Periplasmic binding protein	TIGR03407<>TIGR03669	urea_ABC_UrtA: urea ABC transporter, urea binding protein <>urea_ABC_arch: urea ABC transporter, substrate-binding protein	amino acid transport [GO:0006865]			PROAA_810003	0	SpII	-0.029
	2962	NODE_12230_length_7033_cov_5.407853_6		5	GW		k__Bacteria	p__Proteobacteria	c__Gammaproteobacteria	o__Burkholderiales	f__Rhodocyclaceae	g__Propionivibrio	s__Propionivibrio aalborgensis		K08738	K08738 CYC; cytochrome c	CYC	COG4654	COG4654	Cytochrome c551/c552	C	Energy production and conversion	Cytochrom_C	Cytochrome c	TIGR04485	thiosulf_SoxX: sulfur oxidation c-type cytochrome SoxX		heme binding [GO:0020037]; iron ion binding [GO:0005506]; electron transfer activity [GO:0009055]		PROAA_810002; cyt	0	SpI	-0.072
	2963	NODE_122806_length_1538_cov_2.837492_3		4	GW		k__Bacteria	p__Proteobacteria	c__Gammaproteobacteria	o__Pseudomonadales	f__Oleiphilaceae	g__Marinobacter	s__		K03286	K03286 TC.OOP; OmpA-OmpF porin, OOP family	TC.OOP						OMP_b-brl	Outer membrane protein beta-barrel domain							0	CYT	0.063
	2964	NODE_1229_length_35939_cov_8.773966_7		8	GW		k__Bacteria	p__Proteobacteria	c__Alphaproteobacteria	o__Rhizobiales	f__Beijerinckiaceae	g__	s__		K16079	K16079 omp31; outer membrane immunogenic protein	omp31	COG3637	COG3637	Opacity protein and related surface antigens	M	Cell wall/membrane/envelope biogenesis	OMP_b-brl	Outer membrane protein beta-barrel domain						C5688_19570; FEV16_08130; FD139_2941; F7D14_17840; BN69_0857; CTY15_11490; C3F11_10740; BN69_0082; DLM68_04185; EHO51_04925; F7D14_17845; CTY30_03350; FEV16_12020; F7D14_17850; D1O30_14610; F7D13_02345	0	SpI	0.058
	2965	NODE_122_length_104249_cov_7.564006_8		13	GW		k__Bacteria	p__Myxococcota	c__	o__	f__	g__	s__		K02406	K02406 fliC, hag; flagellin	fliC	COG1344	FlgL	Flagellin and related hook-associated proteins	N	Cell motility	Flagellin_C<>Flagellin_N	Bacterial flagellin C-terminal helical region <>Bacterial flagellin N-terminal helical region	TIGR02550	flagell_flgL: flagellar hook-associated protein 3	bacterial-type flagellum-dependent cell motility [GO:0071973]	structural molecule activity [GO:0005198]	extracellular region [GO:0005576]; bacterial-type flagellum [GO:0009288]	Adeh_1342; GYA21_02650; DRI34_01625; A2cp1_2611; ENT00_12520; hag; Adeh_1339; A2cp1_2615; AnaeK_2515; A2V77_13395; PSR1_03535; AnaeK_2519	0	CYT	0.061
	2966	NODE_122_length_104249_cov_7.564006_8		13	GW		k__Bacteria	p__Myxococcota	c__	o__	f__	g__	s__		K02406	K02406 fliC, hag; flagellin	hag	COG1344	FlgL	Flagellin and related hook-associated proteins	N	Cell motility	Flagellin_C<>Flagellin_N	Bacterial flagellin C-terminal helical region <>Bacterial flagellin N-terminal helical region	TIGR02550	flagell_flgL: flagellar hook-associated protein 3	bacterial-type flagellum-dependent cell motility [GO:0071973]	structural molecule activity [GO:0005198]	extracellular region [GO:0005576]; bacterial-type flagellum [GO:0009288]	Adeh_1342; GYA21_02650; DRI34_01625; A2cp1_2611; ENT00_12520; hag; Adeh_1339; A2cp1_2615; AnaeK_2515; A2V77_13395; PSR1_03535; AnaeK_2519	0	CYT	0.061
	2967	NODE_1230_length_35935_cov_22.015775_20		182	GW		k__Bacteria	p__Proteobacteria	c__Gammaproteobacteria	o__Competibacterales	f__Competibacteraceae	g__Competibacter_A	s__Competibacter_A denitrificans										PEP-CTERM	PEP-CTERM motif	TIGR02595<>TIGR03370	PEP_exosort: PEP-CTERM protein-sorting domain <>VPLPA-CTERM: VPLPA-CTERM protein sorting domain				BN873_190050	1	SpI	0.073
	2968	NODE_1230_length_35935_cov_22.015775_23		17	GW		k__Bacteria	p__Proteobacteria	c__Gammaproteobacteria	o__Competibacterales	f__Competibacteraceae	g__Competibacter_A	s__Competibacter_A denitrificans										CarboxypepD_reg	Carboxypeptidase regulatory-like domain						DCS31_03910; BN873_190046	0	SpI	-0.003
	2969	NODE_1230_length_35935_cov_22.015775_30		6	GW		k__Bacteria	p__Proteobacteria	c__Gammaproteobacteria	o__Competibacterales	f__Competibacteraceae	g__Competibacter_A	s__Competibacter_A denitrificans																	DCS31_10190; BN873_190039	0	CYT	-0.008
	2970	NODE_1230_length_35935_cov_22.015775_34		5	GW		k__Bacteria	p__Proteobacteria	c__Gammaproteobacteria	o__Competibacterales	f__Competibacteraceae	g__Competibacter_A	s__Competibacter_A denitrificans		K04564	K04564 SOD2; superoxide dismutase, Fe-Mn family [EC:1.15.1.1]	SOD2	COG0605	SodA	Superoxide dismutase	P	Inorganic ion transport and metabolism	Sod_Fe_C<>Sod_Fe_N	Iron/manganese superoxide dismutases, C-terminal domain <>Iron/manganese superoxide dismutases, alpha-hairpin domain				metal ion binding [GO:0046872]; superoxide dismutase activity [GO:0004784]		DCQ84_10060; BN874_420044; IPM89_06835; F9K25_11935; GX399_12805; EKK69_10350; EKK68_10160; EKK71_14520; sodB; BN873_190035; C7443_107247	0	CYT	-0.021
	2971	NODE_12312_length_6996_cov_3.807088_3		5	GW		k__Bacteria	p__Gemmatimonadota	c__Gemmatimonadetes	o__Gemmatimonadales	f__Gemmatimonadaceae	g__SCN-70-22	s__SCN-70-22 sp001724275		K07275	K07275 ompW; outer membrane protein	ompW	COG3047	OmpW	Outer membrane protein W	M	Cell wall/membrane/envelope biogenesis	OmpW	OmpW family					outer membrane [GO:0019867]	DGD08_11190; PG1C_09720; GAU_3194	0	SpI	0.005
	2972	NODE_1231_length_35880_cov_26.395003_10		37	GW		k__Bacteria	p__	c__	o__	f__	g__	s__		K01400	K01400 nprE; bacillolysin [EC:3.4.24.28]	nprE	COG3227	LasB	Zinc metalloprotease (elastase)	O	Posttranslational modification, protein turnover, chaperones	Calx-beta<>FG-GAP<>FTP<>PA<>Peptidase_M4_C<>VCBS	Calx-beta domain <>FG-GAP repeat <>Fungalysin/Thermolysin Propeptide Motif <>PA domain <>Repeat domain in Vibrio, Colwellia, Bradyrhizobium and Shewanella <>Thermolysin metallopeptidase, alpha-helical domain	TIGR00845	caca: sodium/calcium exchanger 1	cell communication [GO:0007154]	metalloendopeptidase activity [GO:0004222]	integral component of membrane [GO:0016021]	E6Q92_06845; AT984_18215; Anae109_3035; GEU99_15120; EKK53_00155; DI603_01670; A3E25_23775; DBR47_09925; E6Q67_03960	1	SpI	0.012
	2973	NODE_12325_length_6992_cov_12.848061_6		4	GW		k__Bacteria	p__Proteobacteria	c__Alphaproteobacteria	o__Rhizobiales	f__	g__	s__																		0	CYT	0.008
	2974	NODE_1232_length_35855_cov_11.475642_23		6	GW		k__Bacteria	p__Proteobacteria	c__Alphaproteobacteria	o__Rhizobiales	f__Hyphomicrobiaceae	g__Hyphomicrobium	s__		K06076	K06076 fadL; long-chain fatty acid transport protein	fadL	COG2067	FadL	Long-chain fatty acid transport protein	I	Lipid transport and metabolism	Toluene_X	Outer membrane protein transport protein (OMPP1/FadL/TodX)	TIGR03016	pepcterm_hypo_1: uncharacterized protein, PEP-CTERM system associated				HOP09_10075	0	SpI	0.038
	2975	NODE_1232_length_35855_cov_11.475642_35		12	GW		k__Bacteria	p__Proteobacteria	c__Alphaproteobacteria	o__Rhizobiales	f__Hyphomicrobiaceae	g__Hyphomicrobium	s__										Porin_4	Gram-negative porin				porin activity [GO:0015288]	cell outer membrane [GO:0009279]	CTY28_09205; YBN1229_v1_2997; B7Y80_13070; YBN1229_v1_2996; B7Y80_13630	0	CYT	0.018
	2976	NODE_123475_length_1533_cov_3.035183_2		8	GW		k__Bacteria	p__Chloroflexota	c__Anaerolineae	o__SBR1031	f__A4b	g__OLB15	s__OLB15 sp001567085		K10232	K10232 aglE, ggtB; alpha-glucoside transport system substrate-binding protein	aglE	COG1653	UgpB	ABC-type sugar transport system, periplasmic component	G	Carbohydrate transport and metabolism	SBP_bac_1<>SBP_bac_8	Bacterial extracellular solute-binding protein	TIGR03851	chitin_NgcE: carbohydrate ABC transporter, N-acetylglucosamine/diacetylchitobiose-binding protein				UZ15_CFX003001110; DIU68_06795	1	SpI	-0.009
	2977	NODE_123475_length_1533_cov_3.035183_2		8	GW		k__Bacteria	p__Chloroflexota	c__Anaerolineae	o__SBR1031	f__A4b	g__OLB15	s__OLB15 sp001567085		K10232	K10232 aglE, ggtB; alpha-glucoside transport system substrate-binding protein	ggtB	COG1653	UgpB	ABC-type sugar transport system, periplasmic component	G	Carbohydrate transport and metabolism	SBP_bac_1<>SBP_bac_8	Bacterial extracellular solute-binding protein	TIGR03851	chitin_NgcE: carbohydrate ABC transporter, N-acetylglucosamine/diacetylchitobiose-binding protein				UZ15_CFX003001110; DIU68_06795	1	SpI	-0.009
	2978	NODE_123572_length_1532_cov_4.371699_2		11	GW		k__Bacteria	p__Acidobacteriota	c__Acidobacteriae	o__Bryobacterales	f__Bryobacteraceae	g__PNKE01	s__PNKE01 sp013822245																	ENV80_10815	1	SpI	0.024
	2979	NODE_123572_length_1532_cov_4.371699_3		11	GW		k__Bacteria	p__Acidobacteriota	c__Acidobacteriae	o__Bryobacterales	f__Bryobacteraceae	g__PNKE01	s__PNKE01 sp013822245																		0	CYT	0.071
	2980	NODE_123726_length_1531_cov_3.510840_1		4	GW		k__Bacteria	p__Chloroflexota	c__Anaerolineae	o__Caldilineales	f__Caldilineaceae	g__Caldilinea	s__Caldilinea aerophila		K10559	K10559 rhaS; rhamnose transport system substrate-binding protein	rhaS	COG1879	RbsB	ABC-type sugar transport system, periplasmic component	G	Carbohydrate transport and metabolism	Peripla_BP_4	Periplasmic binding protein domain	TIGR02637	RhaS: rhamnose ABC transporter, rhamnose-binding protein	carbohydrate transport [GO:0008643]	carbohydrate binding [GO:0030246]	outer membrane-bounded periplasmic space [GO:0030288]	ENQ20_02315; GYA08_17615; DIT94_02450; DGB85_06305; EYQ29_11585; DDZ97_08215; CL915_07115; ENP18_09035; CLDAP_40100; SAMN02982931_04201; CL929_00515; CL925_10380; ENJ56_01185; CL934_10100; CMN54_06455; ENJ93_10485; CL914_15435; AVDCRST_MAG15-1676; DCC55_00285; Caur_2286	0	SpI	-0.015
	2981	NODE_123836_length_1530_cov_13.197966_1		14	GW		k__Bacteria	p__Acidobacteriota	c__Vicinamibacteria	o__Vicinamibacterales	f__2-12-FULL-66-21	g__JACDCA01	s__JACDCA01 sp013817065					COG1629	CirA	Outer membrane receptor proteins, mostly Fe transport	P	Inorganic ion transport and metabolism						carbohydrate binding [GO:0030246]		DMF83_10575; DMF81_22560; DMF80_01015	0	CYT	0.018
	2982	NODE_124263_length_1527_cov_4.625679_1		24	GW		k__Bacteria	p__Chloroflexota	c__Anaerolineae	o__4572-78	f__J111	g__DSQQ01	s__DSQQ01 sp012032575		K01999	K01999 livK; branched-chain amino acid transport system substrate-binding protein	livK	COG0683	LivK	ABC-type branched-chain amino acid transport systems, periplasmic component	E	Amino acid transport and metabolism	Peripla_BP_6	Periplasmic binding protein					plasma membrane [GO:0005886]	ENR34_01635	0	SpII	-0.049
	2983	NODE_12428_length_6949_cov_8.473020_7		52	GW		k__Bacteria	p__Proteobacteria	c__Alphaproteobacteria	o__Rhizobiales	f__Hyphomicrobiaceae	g__Hyphomicrobium	s__Hyphomicrobium methylovorum		K23995	K23995 xoxF; lanthanide-dependent methanol dehydrogenase [EC:1.1.2.10]	xoxF	COG4993	Gcd	Glucose dehydrogenase	G	Carbohydrate transport and metabolism	PQQ<>PQQ_2<>PQQ_3	PQQ enzyme repeat <>PQQ-like domain	TIGR03075	PQQ_enz_alc_DH: PQQ-dependent dehydrogenase, methanol/ethanol family		2-chloroethanol cytochrome-c oxidoreductase activity [GO:0052932]; ethanol cytochrome-c oxidoreductase activity [GO:0052931]; calcium ion binding [GO:0005509]; methanol ferricytochrome-c oxidoreductase activity [GO:0052930]; oxidoreductase activity, acting on CH-OH group of donors [GO:0016614]	outer membrane-bounded periplasmic space [GO:0030288]; membrane [GO:0016020]	Hden_1305; HYPMC_1896; HOP09_10570; CTY31_08535; HYPP_01628; mxaF; HYPGJ_21046; Hden_1617; SAMN04488557_3747; HYPGJ_20789; HYPDE_29963; moxF_7	0	SpI	-0.012
	2984	NODE_12444_length_6942_cov_5.364164_4		3	GW		k__Bacteria	p__Bacteroidota	c__Bacteroidia	o__Cytophagales	f__Cyclobacteriaceae	g__Chryseolinea_A	s__Chryseolinea_A flava					COG3291	COG3291	FOG: PKD repeat	S	Function unknown	DUF5050<>PKD	Domain of unknown function (DUF5050) <>PKD domain						ESZ48_12635; DQQ10_25240	0	SpII	0.025
	2985	NODE_12444_length_6942_cov_5.364164_4		3	GW		k__Bacteria	p__Bacteroidota	c__Bacteroidia	o__Cytophagales	f__Cyclobacteriaceae	g__Chryseolinea_A	s__Chryseolinea_A flava					COG0823	TolB	Periplasmic component of the Tol biopolymer transport system	U	Intracellular trafficking, secretion, and vesicular transport	DUF5050<>PKD	Domain of unknown function (DUF5050) <>PKD domain						ESZ48_12635; DQQ10_25240	0	SpII	0.025
	2986	NODE_1244_length_35705_cov_8.613829_8		19	GW		k__Bacteria	p__Proteobacteria	c__Gammaproteobacteria	o__Competibacterales	f__Competibacteraceae	g__Contendobacter	s__Contendobacter odensis_A		K01803	K01803 TPI, tpiA; triosephosphate isomerase (TIM) [EC:5.3.1.1]	TPI	COG0149	TpiA	Triosephosphate isomerase	G	Carbohydrate transport and metabolism	TIM	Triosephosphate isomerase	TIGR00419	tim: triose-phosphate isomerase	glycolytic process [GO:0006096]; gluconeogenesis [GO:0006094]	triose-phosphate isomerase activity [GO:0004807]	cytoplasm [GO:0005737]	tpiA; BN874_1230009; EKK69_01290; EKK71_00570; F9K25_01175; DCQ84_13400; DIC59_08245	0	CYT	-0.032
	2987	NODE_1244_length_35705_cov_8.613829_8		19	GW		k__Bacteria	p__Proteobacteria	c__Gammaproteobacteria	o__Competibacterales	f__Competibacteraceae	g__Contendobacter	s__Contendobacter odensis_A		K01803	K01803 TPI, tpiA; triosephosphate isomerase (TIM) [EC:5.3.1.1]	tpiA	COG0149	TpiA	Triosephosphate isomerase	G	Carbohydrate transport and metabolism	TIM	Triosephosphate isomerase	TIGR00419	tim: triose-phosphate isomerase	glycolytic process [GO:0006096]; gluconeogenesis [GO:0006094]	triose-phosphate isomerase activity [GO:0004807]	cytoplasm [GO:0005737]	tpiA; BN874_1230009; EKK69_01290; EKK71_00570; F9K25_01175; DCQ84_13400; DIC59_08245	0	CYT	-0.032
	2988	NODE_124537_length_1525_cov_25.211565_1		23	GW		k__Bacteria	p__Verrucomicrobiota	c__Verrucomicrobiae	o__Methylacidiphilales	f__UBA1321	g__LW23	s__LW23 sp003054695										BBP2	Putative beta-barrel porin-2, OmpL-like. bbp2						DB346_07065; B9S32_06140	0	CYT	0.025
	2989	NODE_124539_length_1525_cov_18.324490_1		16	GW		k__Bacteria	p__Proteobacteria	c__Gammaproteobacteria	o__Burkholderiales	f__Rhodocyclaceae	g__Accumulibacter	s__Accumulibacter phosphatis_C		K01689	K01689 ENO, eno; enolase [EC:4.2.1.11]	ENO	COG0148	Eno	Enolase	G	Carbohydrate transport and metabolism	Enolase_C<>Enolase_N	Enolase, C-terminal TIM barrel domain <>Enolase, N-terminal domain	TIGR01060	eno: phosphopyruvate hydratase	glycolytic process [GO:0006096]	phosphopyruvate hydratase activity [GO:0004634]; magnesium ion binding [GO:0000287]	extracellular region [GO:0005576]; phosphopyruvate hydratase complex [GO:0000015]; cell surface [GO:0009986]	CAPSK01_004418; AW07_01618; ACCAA_20209; AW06_002741; DVS81_12770; eno_1; DIT03_10305; AW09_003640; FAZ92_01673; AW11_02907; ACCUM_1546; HT579_08060; CAP2UW1_2666; AW10_01440; eno_2; eno; PROAA_560010; HWD57_13195; DCY47_18895; SAMN05660652_02027	0	CYT	-0.018
	2990	NODE_124539_length_1525_cov_18.324490_1		16	GW		k__Bacteria	p__Proteobacteria	c__Gammaproteobacteria	o__Burkholderiales	f__Rhodocyclaceae	g__Accumulibacter	s__Accumulibacter phosphatis_C		K01689	K01689 ENO, eno; enolase [EC:4.2.1.11]	eno	COG0148	Eno	Enolase	G	Carbohydrate transport and metabolism	Enolase_C<>Enolase_N	Enolase, C-terminal TIM barrel domain <>Enolase, N-terminal domain	TIGR01060	eno: phosphopyruvate hydratase	glycolytic process [GO:0006096]	phosphopyruvate hydratase activity [GO:0004634]; magnesium ion binding [GO:0000287]	extracellular region [GO:0005576]; phosphopyruvate hydratase complex [GO:0000015]; cell surface [GO:0009986]	CAPSK01_004418; AW07_01618; ACCAA_20209; AW06_002741; DVS81_12770; eno_1; DIT03_10305; AW09_003640; FAZ92_01673; AW11_02907; ACCUM_1546; HT579_08060; CAP2UW1_2666; AW10_01440; eno_2; eno; PROAA_560010; HWD57_13195; DCY47_18895; SAMN05660652_02027	0	CYT	-0.018
	2991	NODE_124542_length_1525_cov_8.655102_1		4	GW		k__Bacteria	p__Bacteroidota	c__Ignavibacteria	o__Ignavibacteriales	f__Melioribacteraceae	g__XYB12-FULL-38-5	s__XYB12-FULL-38-5 sp001803165										FG-GAP<>VCBS	FG-GAP repeat <>Repeat domain in Vibrio, Colwellia, Bradyrhizobium and Shewanella						HUU43_06400	1	SpI	-0.003
	2992	NODE_12469_length_6935_cov_7.711337_4		3	GW		k__Bacteria	p__Proteobacteria	c__Gammaproteobacteria	o__Burkholderiales	f__Burkholderiaceae	g__Paucibacter_A	s__Paucibacter_A oligotrophus		K01400	K01400 nprE; bacillolysin [EC:3.4.24.28]	nprE	COG3227	LasB	Zinc metalloprotease (elastase)	O	Posttranslational modification, protein turnover, chaperones	FTP<>PA<>PepSY<>Peptidase_M4<>Peptidase_M4_C	Fungalysin/Thermolysin Propeptide Motif <>PA domain <>Peptidase propeptide and YPEB domain <>Thermolysin metallopeptidase, alpha-helical domain <>Thermolysin metallopeptidase, catalytic domain				metalloendopeptidase activity [GO:0004222]		A3E25_23775; AT984_18215; DBR47_09925	0	SpI	0.012
	2993	NODE_12472_length_6935_cov_3.821512_6		8	GW		k__Bacteria	p__Bacteroidota	c__Bacteroidia	o__Cytophagales	f__Cyclobacteriaceae	g__ELB16-189	s__ELB16-189 sp013285945					COG1629	CirA	Outer membrane receptor proteins, mostly Fe transport	P	Inorganic ion transport and metabolism	CarbopepD_reg_2<>Plug	CarboxypepD_reg-like domain <>TonB-dependent Receptor Plug Domain	TIGR04056	OMP_RagA_SusC: TonB-linked outer membrane protein, SusC/RagA family			cell outer membrane [GO:0009279]	DDZ56_15015; D4L85_06560; SAMN04488109_5660	0	SpI	0.033
	2994	NODE_1248_length_35633_cov_8.155489_19		17	GW		k__Bacteria	p__Proteobacteria	c__Alphaproteobacteria	o__Rhizobiales	f__Beijerinckiaceae	g__	s__										Porin_2	Porin subfamily			ion transport [GO:0006811]	porin activity [GO:0015288]	cell outer membrane [GO:0009279]; pore complex [GO:0046930]	USCAAHI_00312; C3F11_19695; CR492_14610; CU048_08655; Bind_1873; CU048_10420; Msil_0734; CU048_04130; omp2b; DLM68_12725	0	SpI	0.045
	2995	NODE_12491_length_6929_cov_6.396567_5		2	GW		k__Bacteria	p__Chloroflexota	c__Dehalococcoidia	o__	f__	g__	s__		K07535	K07535 badH; 2-hydroxycyclohexanecarboxyl-CoA dehydrogenase [EC:1.1.1.-]	badH	COG1028	FabG	Dehydrogenases with different specificities (related to short-chain alcohol dehydrogenases)	I	Lipid transport and metabolism	adh_short_C2	Enoyl-(Acyl carrier protein) reductase	TIGR03206	benzo_BadH: 2-hydroxycyclohexanecarboxyl-CoA dehydrogenase		3-oxoacyl-[acyl-carrier-protein] reductase (NADPH) activity [GO:0004316]; 3-oxo-glutaryl-[acp] methyl ester reductase activity [GO:0102131]; oxidoreductase activity [GO:0016491]; 3-oxo-pimeloyl-[acp] methyl ester reductase activity [GO:0102132]		fabG_6; E6I02_03935; E6I09_11150; fabG_7; ENQ38_11275; ABS55_07225; HRbin24_02028; BKK79_21260; ENQ04_02905; D769_23054; C3Z06_25610; DDF84_013680; ENP32_01430; Rmet_2604; E6J43_00705; ENP46_11505; AU374_01111; LCGC14_2693670	0	CYT	-0.031
	2996	NODE_125097_length_1521_cov_8.915416_2		3	GW		k__Bacteria	p__Proteobacteria	c__Gammaproteobacteria	o__Burkholderiales	f__Rhodocyclaceae	g__Accumulibacter	s__Accumulibacter sp000584975					COG0841	AcrB	Cation/multidrug efflux pump	V	Defense mechanisms	ACR_tran	AcrB/AcrD/AcrF family	TIGR00915	2A0602: RND transporter, hydrophobe/amphiphile efflux-1 (HAE1) family	xenobiotic transport [GO:0042908]	transmembrane transporter activity [GO:0022857]; efflux transmembrane transporter activity [GO:0015562]	integral component of membrane [GO:0016021]; plasma membrane [GO:0005886]	HT580_17090; AW07_01361; DGC76_03815; F9K32_14485; CAP2UW1_1524; Despr_1232; HT579_11300; B566_EDAN011727; bepG; CAPSK01_003377; HZT41_03415; FAZ92_02772; ACCUM_3317; HWD57_22445; bepE_1; AW10_00457; AW06_001135	3	SpI	0.007
	2997	NODE_1250_length_35608_cov_10.093072_16		6	GW		k__Bacteria	p__Proteobacteria	c__Gammaproteobacteria	o__Chromatiales	f__Sedimenticolaceae	g__	s__		K03640	K03640 pal; peptidoglycan-associated lipoprotein	pal	COG2885	OmpA	Outer membrane protein and related peptidoglycan-associated (lipo)proteins	M	Cell wall/membrane/envelope biogenesis	OmpA	OmpA family	TIGR02802	Pal_lipo: peptidoglycan-associated lipoprotein	cell division [GO:0051301]; cell cycle [GO:0007049]		cell outer membrane [GO:0009279]; integral component of membrane [GO:0016021]	GJ672_02050; M911_03015; ENK53_03795; BOW51_08695; A2W28_13290; EYP34_11605; BECKSD772D_GA0070982_102632; FH755_02540; D6720_11460; BECKSD772F_GA0070984_103418; Q7A_5; pal; DSZ02_08370; CDW43_00025; SAMN03097708_00335; DSZ01_01660; DRQ37_03760; COA34_22625; BECKSD772E_GA0070983_100449; B0684_06960; EA372_09775; SAMN04488052_10581; COA34_14975; C4528_00705; TBH_C2238; ENK48_08405; TVD_10385	0	SpII	0.014
	2998	NODE_125140_length_1521_cov_3.296726_1		14	GW		k__Bacteria	p__Proteobacteria	c__Gammaproteobacteria	o__Burkholderiales	f__Rhodocyclaceae	g__Accumulibacter	s__Accumulibacter sp000585075					COG2030	MaoC	Acyl dehydratase	I	Lipid transport and metabolism	MaoC_dehydrat_N	N-terminal half of MaoC dehydratase						AW08_00736; DCY47_15760; DIT03_01755; DVS81_07155; AW10_01586; AW07_03200; HT579_12725; CRU78_14040; DGC76_07825; AW11_00501; FAZ92_00534	0	CYT	-0.079
	2999	NODE_125140_length_1521_cov_3.296726_2		29	GW		k__Bacteria	p__Proteobacteria	c__Gammaproteobacteria	o__Burkholderiales	f__Rhodocyclaceae	g__Accumulibacter	s__Accumulibacter sp000585075		K00626	K00626 ACAT, atoB; acetyl-CoA C-acetyltransferase [EC:2.3.1.9]	ACAT	COG0183	PaaJ	Acetyl-CoA acetyltransferase	I	Lipid transport and metabolism	Thiolase_C<>Thiolase_N	Thiolase, C-terminal domain <>Thiolase, N-terminal domain	TIGR01930	AcCoA-C-Actrans: acetyl-CoA C-acyltransferase		acetyl-CoA C-acyltransferase activity [GO:0003988]; acetyl-CoA C-acetyltransferase activity [GO:0003985]; acyltransferase activity, transferring groups other than amino-acyl groups [GO:0016747]		AW07_03201; AW10_01585; thlA; AW08_00735; phaA; AW09_004304; DIT03_01750; ACCUM_0743; AW12_01464; AW11_00502; CAPSK01_004812; ACCAA_120002; CRU78_14045; CAP2UW1_3189; DCY47_15755; E6Q99_09730; FAZ92_00535; HWD57_17210; DVS81_07160; HT579_12720; DGC76_07830; AW06_001479	0	CYT	-0.047
	3000	NODE_125140_length_1521_cov_3.296726_2		29	GW		k__Bacteria	p__Proteobacteria	c__Gammaproteobacteria	o__Burkholderiales	f__Rhodocyclaceae	g__Accumulibacter	s__Accumulibacter sp000585075		K00626	K00626 ACAT, atoB; acetyl-CoA C-acetyltransferase [EC:2.3.1.9]	atoB	COG0183	PaaJ	Acetyl-CoA acetyltransferase	I	Lipid transport and metabolism	Thiolase_C<>Thiolase_N	Thiolase, C-terminal domain <>Thiolase, N-terminal domain	TIGR01930	AcCoA-C-Actrans: acetyl-CoA C-acyltransferase		acetyl-CoA C-acyltransferase activity [GO:0003988]; acetyl-CoA C-acetyltransferase activity [GO:0003985]; acyltransferase activity, transferring groups other than amino-acyl groups [GO:0016747]		AW07_03201; AW10_01585; thlA; AW08_00735; phaA; AW09_004304; DIT03_01750; ACCUM_0743; AW12_01464; AW11_00502; CAPSK01_004812; ACCAA_120002; CRU78_14045; CAP2UW1_3189; DCY47_15755; E6Q99_09730; FAZ92_00535; HWD57_17210; DVS81_07160; HT579_12720; DGC76_07830; AW06_001479	0	CYT	-0.047
	3001	NODE_1251_length_35603_cov_8.724345_12		23	GW		k__Bacteria	p__Proteobacteria	c__Gammaproteobacteria	o__Competibacterales	f__Competibacteraceae	g__	s__										sCache_2	Single Cache domain 2					integral component of membrane [GO:0016021]; plasma membrane [GO:0005886]	DEP36_03635	1	SpI	-0.029
	3002	NODE_1251_length_35603_cov_8.724345_21		59	GW		k__Bacteria	p__Proteobacteria	c__Gammaproteobacteria	o__Competibacterales	f__Competibacteraceae	g__	s__					COG5490	COG5490	Uncharacterized conserved protein	S	Function unknown	Phasin_2	Phasin protein	TIGR01841	phasin: phasin family protein				F9K25_12410; DCS31_07330; BN873_610121; GX399_18915; IPM89_02245; DIC59_00280	0	CYT	0.028
	3003	NODE_1251_length_35603_cov_8.724345_22		10	GW		k__Bacteria	p__Proteobacteria	c__Gammaproteobacteria	o__Competibacterales	f__Competibacteraceae	g__	s__		K03821	K03821 phbC, phaC; polyhydroxyalkanoate synthase subunit PhaC [EC:2.3.1.-]	phbC	COG3243	PhaC	Poly(3-hydroxyalkanoate) synthetase	I	Lipid transport and metabolism	Abhydrolase_1<>PhaC_N	Poly-beta-hydroxybutyrate polymerase (PhaC) N-terminus <>alpha/beta hydrolase fold	TIGR01838	PHA_synth_I: poly(R)-hydroxyalkanoic acid synthase, class I	poly-hydroxybutyrate biosynthetic process [GO:0042619]	acyltransferase activity [GO:0016746]	cytoplasm [GO:0005737]	EKK71_01915; IPM89_02250; DEP36_14140; BN874_420020; F9K25_12405; GX399_18920; EKK68_12260; BN873_610120; CSA09_03930; phaC	0	CYT	-0.03
	3004	NODE_1251_length_35603_cov_8.724345_22		10	GW		k__Bacteria	p__Proteobacteria	c__Gammaproteobacteria	o__Competibacterales	f__Competibacteraceae	g__	s__		K03821	K03821 phbC, phaC; polyhydroxyalkanoate synthase subunit PhaC [EC:2.3.1.-]	phaC	COG3243	PhaC	Poly(3-hydroxyalkanoate) synthetase	I	Lipid transport and metabolism	Abhydrolase_1<>PhaC_N	Poly-beta-hydroxybutyrate polymerase (PhaC) N-terminus <>alpha/beta hydrolase fold	TIGR01838	PHA_synth_I: poly(R)-hydroxyalkanoic acid synthase, class I	poly-hydroxybutyrate biosynthetic process [GO:0042619]	acyltransferase activity [GO:0016746]	cytoplasm [GO:0005737]	EKK71_01915; IPM89_02250; DEP36_14140; BN874_420020; F9K25_12405; GX399_18920; EKK68_12260; BN873_610120; CSA09_03930; phaC	0	CYT	-0.03
	3005	NODE_1251_length_35603_cov_8.724345_24		20	GW		k__Bacteria	p__Proteobacteria	c__Gammaproteobacteria	o__Competibacterales	f__Competibacteraceae	g__	s__		K01966	K01966 PCCB, pccB; propionyl-CoA carboxylase beta chain [EC:6.4.1.3 2.1.3.15]	PCCB	COG4799	COG4799	Acetyl-CoA carboxylase, carboxyltransferase component (subunits alpha and beta)	I	Lipid transport and metabolism	Carboxyl_trans	Carboxyl transferase domain	TIGR01117	mmdA: methylmalonyl-CoA decarboxylase alpha subunit	fatty acid biosynthetic process [GO:0006633]	ligase activity [GO:0016874]; acetyl-CoA carboxylase activity [GO:0003989]; propionyl-CoA carboxylase activity [GO:0004658]; transferase activity [GO:0016740]	acetyl-CoA carboxylase complex [GO:0009317]	GX399_18930; EKK68_12865; CSA09_03920; BN874_420017; IPM89_02265; EKK71_09160; BN873_610115; EKK69_13245; DCQ84_10125; DCS21_07455; DFQ59_11519; F9K25_12395	0	CYT	-0.059
	3006	NODE_1251_length_35603_cov_8.724345_24		20	GW		k__Bacteria	p__Proteobacteria	c__Gammaproteobacteria	o__Competibacterales	f__Competibacteraceae	g__	s__		K01966	K01966 PCCB, pccB; propionyl-CoA carboxylase beta chain [EC:6.4.1.3 2.1.3.15]	pccB	COG4799	COG4799	Acetyl-CoA carboxylase, carboxyltransferase component (subunits alpha and beta)	I	Lipid transport and metabolism	Carboxyl_trans	Carboxyl transferase domain	TIGR01117	mmdA: methylmalonyl-CoA decarboxylase alpha subunit	fatty acid biosynthetic process [GO:0006633]	ligase activity [GO:0016874]; acetyl-CoA carboxylase activity [GO:0003989]; propionyl-CoA carboxylase activity [GO:0004658]; transferase activity [GO:0016740]	acetyl-CoA carboxylase complex [GO:0009317]	GX399_18930; EKK68_12865; CSA09_03920; BN874_420017; IPM89_02265; EKK71_09160; BN873_610115; EKK69_13245; DCQ84_10125; DCS21_07455; DFQ59_11519; F9K25_12395	0	CYT	-0.059
	3007	NODE_125368_length_1520_cov_2.045051_2		4	GW		k__Bacteria	p__Proteobacteria	c__Gammaproteobacteria	o__CACJXQ01	f__CACJXQ01	g__CACJXQ01	s__CACJXQ01 sp902597385																	CMO23_07460	1	SpI	0.028
	3008	NODE_125463_length_1519_cov_2.810792_2		16	GW		k__Bacteria	p__Acidobacteriota	c__Acidobacteriae	o__Bryobacterales	f__Bryobacteraceae	g__Solibacter	s__Solibacter usitatus																	B7X34_02090	0	CYT	0.034
	3009	NODE_12556_length_6900_cov_14.786413_3		31	GW		k__Bacteria	p__Proteobacteria	c__Gammaproteobacteria	o__Burkholderiales	f__Rhodocyclaceae	g__Azonexus	s__Azonexus sp013693915										PEP-CTERM	PEP-CTERM motif	TIGR02595	PEP_exosort: PEP-CTERM protein-sorting domain			integral component of membrane [GO:0016021]	BGO72_06435; ABS55_01625	0	SpI	0.06
	3010	NODE_12592_length_6883_cov_11.657879_5		13	GW		k__Bacteria	p__Proteobacteria	c__Gammaproteobacteria	o__Burkholderiales	f__Rhodocyclaceae	g__Accumulibacter	s__Accumulibacter phosphatis_C																	CAP2UW1_1265	0	SpI	0.007
	3011	NODE_125_length_103540_cov_12.489095_59		12	GW		k__Bacteria	p__Myxococcota	c__Polyangia	o__Polyangiales	f__Polyangiaceae	g__	s__																	E8A73_23335; BE08_24115; CMC5_074430; SOCE836_075150; SCE1572_35355; SOCE26_072430; GX607_16475; SOCEGT47_053930; BE21_07575; A7982_12451; BE15_43265; BE04_41500; HOW73_49650; EOO73_25990; BWY17_00682; sce5938; BE18_28110; CAP_0026; BE17_09365; DIU78_16780	0	SpI	0.049
	3012	NODE_12601_length_6879_cov_70.078986_9		2	GW		k__Bacteria	p__Actinobacteriota	c__Actinomycetia	o__Actinomycetales	f__Dermatophilaceae	g__	s__		K01624	K01624 FBA, fbaA; fructose-bisphosphate aldolase, class II [EC:4.1.2.13]	FBA	COG0191	Fba	Fructose/tagatose bisphosphate aldolase	G	Carbohydrate transport and metabolism	F_bP_aldolase	Fructose-bisphosphate aldolase class-II	TIGR01520	FruBisAldo_II_A: fructose-bisphosphate aldolase, class II	glycolytic process [GO:0006096]	zinc ion binding [GO:0008270]; fructose-bisphosphate aldolase activity [GO:0004332]		fbaA; BN13_810016; BWY91_01312; KILIM_022_00590; fba	0	CYT	-0.019
	3013	NODE_12601_length_6879_cov_70.078986_9		2	GW		k__Bacteria	p__Actinobacteriota	c__Actinomycetia	o__Actinomycetales	f__Dermatophilaceae	g__	s__		K01624	K01624 FBA, fbaA; fructose-bisphosphate aldolase, class II [EC:4.1.2.13]	fbaA	COG0191	Fba	Fructose/tagatose bisphosphate aldolase	G	Carbohydrate transport and metabolism	F_bP_aldolase	Fructose-bisphosphate aldolase class-II	TIGR01520	FruBisAldo_II_A: fructose-bisphosphate aldolase, class II	glycolytic process [GO:0006096]	zinc ion binding [GO:0008270]; fructose-bisphosphate aldolase activity [GO:0004332]		fbaA; BN13_810016; BWY91_01312; KILIM_022_00590; fba	0	CYT	-0.019
	3014	NODE_1260_length_35464_cov_14.798272_23		77	GW		k__Bacteria	p__Proteobacteria	c__Gammaproteobacteria	o__Competibacterales	f__Competibacteraceae	g__Competibacter_A	s__Competibacter_A denitrificans		K08738	K08738 CYC; cytochrome c	CYC						dCache_2	Cache domain						DCQ84_15755; DIC59_12215	1	SpI	-0.01
	3015	NODE_12617_length_6873_cov_5.507334_2		19	GW		k__Bacteria	p__Proteobacteria	c__Gammaproteobacteria	o__Burkholderiales	f__Rhodocyclaceae	g__Propionivibrio	s__Propionivibrio aalborgensis		K15864	K15864 nirS; nitrite reductase (NO-forming) / hydroxylamine reductase [EC:1.7.2.1 1.7.99.1]	nirS	COG2010	CccA	Cytochrome c, mono- and diheme variants	C	Energy production and conversion	Cytochrom_D1<>Cytochrome_CBB3	Cytochrome C oxidase, cbb3-type, subunit III <>Cytochrome D1 heme domain	TIGR00782<>TIGR03866	PQQ_ABC_repeats: PQQ-dependent catabolism-associated beta-propeller protein <>ccoP: cytochrome c oxidase, cbb3-type, subunit III		nitrite reductase (NO-forming) activity [GO:0050421]; electron transfer activity [GO:0009055]; hydroxylamine reductase activity [GO:0050418]; heme binding [GO:0020037]; metal ion binding [GO:0046872]		nirS; PROAA_640008	0	SpI	-0.034
	3016	NODE_1263_length_35351_cov_5.683760_2		9	GW		k__Bacteria	p__Acidobacteriota	c__Vicinamibacteria	o__Vicinamibacterales	f__UBA2999	g__Gp6-AA56	s__Gp6-AA56 sp003222395																		1	SpI	0.034
	3017	NODE_1265_length_35330_cov_11.403402_24		2	GW		k__Bacteria	p__Verrucomicrobiota	c__Verrucomicrobiae	o__Chthoniobacterales	f__UBA10450	g__	s__					COG4625	COG4625	Uncharacterized protein with a C-terminal OMP (outer membrane protein) domain	S	Function unknown	PATR	Passenger-associated-transport-repeat	TIGR02601	autotrns_rpt: autotransporter-associated beta strand repeat		hydrolase activity [GO:0016787]		BWX88_04654; wapA_5	1	CYT	0.062
	3018	NODE_1265_length_35330_cov_11.403402_24		2	GW		k__Bacteria	p__Verrucomicrobiota	c__Verrucomicrobiae	o__Chthoniobacterales	f__UBA10450	g__	s__					COG4625	COG4625	Uncharacterized protein with a C-terminal OMP (outer membrane protein) domain	S	Function unknown	PATR	Passenger-associated-transport-repeat	TIGR02601	autotrns_rpt: autotransporter-associated beta strand repeat		hydrolase activity [GO:0016787]		BWX88_04654; wapA_5	1	CYT	0.062
	3019	NODE_126679_length_1510_cov_14.975945_2		10	GW		k__Bacteria	p__Proteobacteria	c__Gammaproteobacteria	o__Burkholderiales	f__Rhodocyclaceae	g__Accumulibacter	s__Accumulibacter sp000584975		K01652	K01652 E2.2.1.6L, ilvB, ilvG, ilvI; acetolactate synthase I/II/III large subunit [EC:2.2.1.6]	E2.2.1.6L	COG0028	IlvB	Thiamine pyrophosphate-requiring enzymes	E		TPP_enzyme_C<>TPP_enzyme_M<>TPP_enzyme_N	Thiamine pyrophosphate enzyme, C-terminal TPP binding domain <>Thiamine pyrophosphate enzyme, N-terminal TPP binding domain <>Thiamine pyrophosphate enzyme, central domain	TIGR00118	acolac_lg: acetolactate synthase, large subunit, biosynthetic type	isoleucine biosynthetic process [GO:0009097]; valine biosynthetic process [GO:0009099]	magnesium ion binding [GO:0000287]; thiamine pyrophosphate binding [GO:0030976]; flavin adenine dinucleotide binding [GO:0050660]; acetolactate synthase activity [GO:0003984]		CAP2UW1_4120; AW06_000780; AW11_00780; ilvB; AW08_01460; ACCUM_2134; ilvI; AW10_02419; DCY47_08785; HWD57_00020; DGC76_10445; CAPSK01_000399; DHV85_00425; AW07_00192; HT579_21130; ACCAA_220012; AW09_001838; DIT03_09900; DVS81_00615; BGO63_01905; PROAA_210010; FAZ92_03795; AW12_01025	0	CYT	-0.052
	3020	NODE_126679_length_1510_cov_14.975945_2		10	GW		k__Bacteria	p__Proteobacteria	c__Gammaproteobacteria	o__Burkholderiales	f__Rhodocyclaceae	g__Accumulibacter	s__Accumulibacter sp000584975		K01652	K01652 E2.2.1.6L, ilvB, ilvG, ilvI; acetolactate synthase I/II/III large subunit [EC:2.2.1.6]	E2.2.1.6L	COG0028	IlvB	Thiamine pyrophosphate-requiring enzymes	H		TPP_enzyme_C<>TPP_enzyme_M<>TPP_enzyme_N	Thiamine pyrophosphate enzyme, C-terminal TPP binding domain <>Thiamine pyrophosphate enzyme, N-terminal TPP binding domain <>Thiamine pyrophosphate enzyme, central domain	TIGR00118	acolac_lg: acetolactate synthase, large subunit, biosynthetic type	isoleucine biosynthetic process [GO:0009097]; valine biosynthetic process [GO:0009099]	magnesium ion binding [GO:0000287]; thiamine pyrophosphate binding [GO:0030976]; flavin adenine dinucleotide binding [GO:0050660]; acetolactate synthase activity [GO:0003984]		CAP2UW1_4120; AW06_000780; AW11_00780; ilvB; AW08_01460; ACCUM_2134; ilvI; AW10_02419; DCY47_08785; HWD57_00020; DGC76_10445; CAPSK01_000399; DHV85_00425; AW07_00192; HT579_21130; ACCAA_220012; AW09_001838; DIT03_09900; DVS81_00615; BGO63_01905; PROAA_210010; FAZ92_03795; AW12_01025	0	CYT	-0.052
	3021	NODE_126679_length_1510_cov_14.975945_2		10	GW		k__Bacteria	p__Proteobacteria	c__Gammaproteobacteria	o__Burkholderiales	f__Rhodocyclaceae	g__Accumulibacter	s__Accumulibacter sp000584975		K01652	K01652 E2.2.1.6L, ilvB, ilvG, ilvI; acetolactate synthase I/II/III large subunit [EC:2.2.1.6]	ilvB	COG0028	IlvB	Thiamine pyrophosphate-requiring enzymes	E		TPP_enzyme_C<>TPP_enzyme_M<>TPP_enzyme_N	Thiamine pyrophosphate enzyme, C-terminal TPP binding domain <>Thiamine pyrophosphate enzyme, N-terminal TPP binding domain <>Thiamine pyrophosphate enzyme, central domain	TIGR00118	acolac_lg: acetolactate synthase, large subunit, biosynthetic type	isoleucine biosynthetic process [GO:0009097]; valine biosynthetic process [GO:0009099]	magnesium ion binding [GO:0000287]; thiamine pyrophosphate binding [GO:0030976]; flavin adenine dinucleotide binding [GO:0050660]; acetolactate synthase activity [GO:0003984]		CAP2UW1_4120; AW06_000780; AW11_00780; ilvB; AW08_01460; ACCUM_2134; ilvI; AW10_02419; DCY47_08785; HWD57_00020; DGC76_10445; CAPSK01_000399; DHV85_00425; AW07_00192; HT579_21130; ACCAA_220012; AW09_001838; DIT03_09900; DVS81_00615; BGO63_01905; PROAA_210010; FAZ92_03795; AW12_01025	0	CYT	-0.052
	3022	NODE_126679_length_1510_cov_14.975945_2		10	GW		k__Bacteria	p__Proteobacteria	c__Gammaproteobacteria	o__Burkholderiales	f__Rhodocyclaceae	g__Accumulibacter	s__Accumulibacter sp000584975		K01652	K01652 E2.2.1.6L, ilvB, ilvG, ilvI; acetolactate synthase I/II/III large subunit [EC:2.2.1.6]	ilvB	COG0028	IlvB	Thiamine pyrophosphate-requiring enzymes	H		TPP_enzyme_C<>TPP_enzyme_M<>TPP_enzyme_N	Thiamine pyrophosphate enzyme, C-terminal TPP binding domain <>Thiamine pyrophosphate enzyme, N-terminal TPP binding domain <>Thiamine pyrophosphate enzyme, central domain	TIGR00118	acolac_lg: acetolactate synthase, large subunit, biosynthetic type	isoleucine biosynthetic process [GO:0009097]; valine biosynthetic process [GO:0009099]	magnesium ion binding [GO:0000287]; thiamine pyrophosphate binding [GO:0030976]; flavin adenine dinucleotide binding [GO:0050660]; acetolactate synthase activity [GO:0003984]		CAP2UW1_4120; AW06_000780; AW11_00780; ilvB; AW08_01460; ACCUM_2134; ilvI; AW10_02419; DCY47_08785; HWD57_00020; DGC76_10445; CAPSK01_000399; DHV85_00425; AW07_00192; HT579_21130; ACCAA_220012; AW09_001838; DIT03_09900; DVS81_00615; BGO63_01905; PROAA_210010; FAZ92_03795; AW12_01025	0	CYT	-0.052
	3023	NODE_126679_length_1510_cov_14.975945_2		10	GW		k__Bacteria	p__Proteobacteria	c__Gammaproteobacteria	o__Burkholderiales	f__Rhodocyclaceae	g__Accumulibacter	s__Accumulibacter sp000584975		K01652	K01652 E2.2.1.6L, ilvB, ilvG, ilvI; acetolactate synthase I/II/III large subunit [EC:2.2.1.6]	ilvG	COG0028	IlvB	Thiamine pyrophosphate-requiring enzymes	E		TPP_enzyme_C<>TPP_enzyme_M<>TPP_enzyme_N	Thiamine pyrophosphate enzyme, C-terminal TPP binding domain <>Thiamine pyrophosphate enzyme, N-terminal TPP binding domain <>Thiamine pyrophosphate enzyme, central domain	TIGR00118	acolac_lg: acetolactate synthase, large subunit, biosynthetic type	isoleucine biosynthetic process [GO:0009097]; valine biosynthetic process [GO:0009099]	magnesium ion binding [GO:0000287]; thiamine pyrophosphate binding [GO:0030976]; flavin adenine dinucleotide binding [GO:0050660]; acetolactate synthase activity [GO:0003984]		CAP2UW1_4120; AW06_000780; AW11_00780; ilvB; AW08_01460; ACCUM_2134; ilvI; AW10_02419; DCY47_08785; HWD57_00020; DGC76_10445; CAPSK01_000399; DHV85_00425; AW07_00192; HT579_21130; ACCAA_220012; AW09_001838; DIT03_09900; DVS81_00615; BGO63_01905; PROAA_210010; FAZ92_03795; AW12_01025	0	CYT	-0.052
	3024	NODE_126679_length_1510_cov_14.975945_2		10	GW		k__Bacteria	p__Proteobacteria	c__Gammaproteobacteria	o__Burkholderiales	f__Rhodocyclaceae	g__Accumulibacter	s__Accumulibacter sp000584975		K01652	K01652 E2.2.1.6L, ilvB, ilvG, ilvI; acetolactate synthase I/II/III large subunit [EC:2.2.1.6]	ilvG	COG0028	IlvB	Thiamine pyrophosphate-requiring enzymes	H		TPP_enzyme_C<>TPP_enzyme_M<>TPP_enzyme_N	Thiamine pyrophosphate enzyme, C-terminal TPP binding domain <>Thiamine pyrophosphate enzyme, N-terminal TPP binding domain <>Thiamine pyrophosphate enzyme, central domain	TIGR00118	acolac_lg: acetolactate synthase, large subunit, biosynthetic type	isoleucine biosynthetic process [GO:0009097]; valine biosynthetic process [GO:0009099]	magnesium ion binding [GO:0000287]; thiamine pyrophosphate binding [GO:0030976]; flavin adenine dinucleotide binding [GO:0050660]; acetolactate synthase activity [GO:0003984]		CAP2UW1_4120; AW06_000780; AW11_00780; ilvB; AW08_01460; ACCUM_2134; ilvI; AW10_02419; DCY47_08785; HWD57_00020; DGC76_10445; CAPSK01_000399; DHV85_00425; AW07_00192; HT579_21130; ACCAA_220012; AW09_001838; DIT03_09900; DVS81_00615; BGO63_01905; PROAA_210010; FAZ92_03795; AW12_01025	0	CYT	-0.052
	3025	NODE_126679_length_1510_cov_14.975945_2		10	GW		k__Bacteria	p__Proteobacteria	c__Gammaproteobacteria	o__Burkholderiales	f__Rhodocyclaceae	g__Accumulibacter	s__Accumulibacter sp000584975		K01652	K01652 E2.2.1.6L, ilvB, ilvG, ilvI; acetolactate synthase I/II/III large subunit [EC:2.2.1.6]	ilvI	COG0028	IlvB	Thiamine pyrophosphate-requiring enzymes	E		TPP_enzyme_C<>TPP_enzyme_M<>TPP_enzyme_N	Thiamine pyrophosphate enzyme, C-terminal TPP binding domain <>Thiamine pyrophosphate enzyme, N-terminal TPP binding domain <>Thiamine pyrophosphate enzyme, central domain	TIGR00118	acolac_lg: acetolactate synthase, large subunit, biosynthetic type	isoleucine biosynthetic process [GO:0009097]; valine biosynthetic process [GO:0009099]	magnesium ion binding [GO:0000287]; thiamine pyrophosphate binding [GO:0030976]; flavin adenine dinucleotide binding [GO:0050660]; acetolactate synthase activity [GO:0003984]		CAP2UW1_4120; AW06_000780; AW11_00780; ilvB; AW08_01460; ACCUM_2134; ilvI; AW10_02419; DCY47_08785; HWD57_00020; DGC76_10445; CAPSK01_000399; DHV85_00425; AW07_00192; HT579_21130; ACCAA_220012; AW09_001838; DIT03_09900; DVS81_00615; BGO63_01905; PROAA_210010; FAZ92_03795; AW12_01025	0	CYT	-0.052
	3026	NODE_126679_length_1510_cov_14.975945_2		10	GW		k__Bacteria	p__Proteobacteria	c__Gammaproteobacteria	o__Burkholderiales	f__Rhodocyclaceae	g__Accumulibacter	s__Accumulibacter sp000584975		K01652	K01652 E2.2.1.6L, ilvB, ilvG, ilvI; acetolactate synthase I/II/III large subunit [EC:2.2.1.6]	ilvI	COG0028	IlvB	Thiamine pyrophosphate-requiring enzymes	H		TPP_enzyme_C<>TPP_enzyme_M<>TPP_enzyme_N	Thiamine pyrophosphate enzyme, C-terminal TPP binding domain <>Thiamine pyrophosphate enzyme, N-terminal TPP binding domain <>Thiamine pyrophosphate enzyme, central domain	TIGR00118	acolac_lg: acetolactate synthase, large subunit, biosynthetic type	isoleucine biosynthetic process [GO:0009097]; valine biosynthetic process [GO:0009099]	magnesium ion binding [GO:0000287]; thiamine pyrophosphate binding [GO:0030976]; flavin adenine dinucleotide binding [GO:0050660]; acetolactate synthase activity [GO:0003984]		CAP2UW1_4120; AW06_000780; AW11_00780; ilvB; AW08_01460; ACCUM_2134; ilvI; AW10_02419; DCY47_08785; HWD57_00020; DGC76_10445; CAPSK01_000399; DHV85_00425; AW07_00192; HT579_21130; ACCAA_220012; AW09_001838; DIT03_09900; DVS81_00615; BGO63_01905; PROAA_210010; FAZ92_03795; AW12_01025	0	CYT	-0.052
	3027	NODE_12680_length_6842_cov_3.867099_2		6	GW		k__Bacteria	p__Bacteroidota	c__Bacteroidia	o__Chitinophagales	f__Chitinophagaceae	g__JJ008	s__					COG2885	OmpA	Outer membrane protein and related peptidoglycan-associated (lipo)proteins	M	Cell wall/membrane/envelope biogenesis	OmpA	OmpA family	TIGR03789	pdsO: proteobacterial sortase system peptidoglycan-associated protein				HOP10_07015; ENR39_04155; CAP36_05430	0	CYT	-0.006
	3028	NODE_126876_length_1509_cov_3.513755_1		4	GW		k__Bacteria	p__Proteobacteria	c__Gammaproteobacteria	o__Pseudomonadales	f__Cellvibrionaceae	g__Teredinibacter	s__					COG3497	COG3497	Phage tail sheath protein FI	X	Mobilome: prophages, transposons	Phage_sheath_1<>Phage_sheath_1C	Phage tail sheath C-terminal domain <>Phage tail sheath protein subtilisin-like domain						A3E25_23990; TERTU_3723; U27_05584	0	CYT	0.01
	3029	NODE_126876_length_1509_cov_3.513755_2		6	GW		k__Bacteria	p__Proteobacteria	c__Gammaproteobacteria	o__Pseudomonadales	f__Cellvibrionaceae	g__Teredinibacter	s__																	DCC57_13120; U27_05585	0	CYT	0.009
	3030	NODE_12696_length_6834_cov_7.233515_5		2	GW		k__Bacteria	p__Myxococcota	c__Myxococcia	o__Myxococcales	f__Myxococcaceae	g__Corallococcus	s__Corallococcus sicarius										Chalcone_3	Chalcone isomerase-like				intramolecular lyase activity [GO:0016872]		DMF81_04295; DMF77_03425; DMF80_05590; DMF79_11090	0	SpI	-0.023
	3031	NODE_127025_length_1508_cov_3.357880_1		3	GW		k__Bacteria	p__Chloroflexota	c__Anaerolineae	o__Thermoflexales	f__J036	g__Roseilinea	s__Roseilinea sp003696945		K02027	K02027 ABC.MS.S; multiple sugar transport system substrate-binding protein	ABC.MS.S	COG1653	UgpB	ABC-type sugar transport system, periplasmic component	G	Carbohydrate transport and metabolism	SBP_bac_8	Bacterial extracellular solute-binding protein						CUN48_12035; D6709_11880; CUN53_08720; HUU31_12895	1	SpI	0.006
	3032	NODE_1270_length_35232_cov_10.595304_8		14	GW		k__Bacteria	p__Proteobacteria	c__Gammaproteobacteria	o__	f__	g__	s__		K06076	K06076 fadL; long-chain fatty acid transport protein	fadL	COG2067	FadL	Long-chain fatty acid transport protein	I	Lipid transport and metabolism	Toluene_X	Outer membrane protein transport protein (OMPP1/FadL/TodX)						DIZ78_14675; Ga0076813_160018; Ga0074115_10393; DJ031_10565; B6247_10470; DRQ57_02490; OI74_16015; DRR08_24345; PN36_07725; NV67_02805; BLE401_01585; TevJSym_ag00160; DJ030_02555; DIZ79_14115; Rifp1Sym_br00130	0	SpI	0.012
	3033	NODE_127198_length_1507_cov_3.177686_1		13	GW		k__Bacteria	p__Proteobacteria	c__Gammaproteobacteria	o__Burkholderiales	f__Rhodocyclaceae	g__Accumulibacter	s__Accumulibacter sp005524045																	CRU78_08275	0	CYT	-0.069
	3034	NODE_127251_length_1507_cov_2.340220_1		42	GW		k__Bacteria	p__Chloroflexota	c__Anaerolineae	o__4572-78	f__J111	g__DSQQ01	s__DSQQ01 sp012032575		K00864	K00864 glpK, GK; glycerol kinase [EC:2.7.1.30]	glpK	COG0554	GlpK	Glycerol kinase	C	Energy production and conversion	FGGY_C<>FGGY_N	FGGY family of carbohydrate kinases, C-terminal domain <>FGGY family of carbohydrate kinases, N-terminal domain	TIGR01311	glycerol_kin: glycerol kinase	glycerol-3-phosphate metabolic process [GO:0006072]; glycerol catabolic process [GO:0019563]	glycerol kinase activity [GO:0004370]; ATP binding [GO:0005524]		ENJ48_02515; ENR34_01740; glpK	0	CYT	-0.03
	3035	NODE_127251_length_1507_cov_2.340220_1		42	GW		k__Bacteria	p__Chloroflexota	c__Anaerolineae	o__4572-78	f__J111	g__DSQQ01	s__DSQQ01 sp012032575		K00864	K00864 glpK, GK; glycerol kinase [EC:2.7.1.30]	GK	COG0554	GlpK	Glycerol kinase	C	Energy production and conversion	FGGY_C<>FGGY_N	FGGY family of carbohydrate kinases, C-terminal domain <>FGGY family of carbohydrate kinases, N-terminal domain	TIGR01311	glycerol_kin: glycerol kinase	glycerol-3-phosphate metabolic process [GO:0006072]; glycerol catabolic process [GO:0019563]	glycerol kinase activity [GO:0004370]; ATP binding [GO:0005524]		ENJ48_02515; ENR34_01740; glpK	0	CYT	-0.03
	3036	NODE_127320_length_1506_cov_4.065472_1		31	GW		k__Bacteria	p__Proteobacteria	c__Gammaproteobacteria	o__Competibacterales	f__Competibacteraceae	g__Competibacter_A	s__Competibacter_A denitrificans		K00138	K00138 aldB; aldehyde dehydrogenase [EC:1.2.1.-]	aldB	COG1012	PutA	NAD-dependent aldehyde dehydrogenases	I	Lipid transport and metabolism	Aldedh	Aldehyde dehydrogenase family	TIGR01804	BADH: betaine-aldehyde dehydrogenase		oxidoreductase activity, acting on the aldehyde or oxo group of donors, NAD or NADP as acceptor [GO:0016620]; glyceraldehyde-3-phosphate dehydrogenase (NAD+) (non-phosphorylating) activity [GO:0043878]; aldehyde dehydrogenase (NAD+) activity [GO:0004029]		BN873_350160; H839_16728; GX399_17365; EKK68_05235; GK047_18245; EYB31_32965; A7K69_10150; ELR57_16795; GFC29_2548; AV654_22365; BN874_1350029; F9K25_20000; C7389_11929; G4D63_07055; DCQ84_00225; GRF59_00055; IPM89_07265; EDM56_21790; C8Z91_11675; SD71_02960	0	CYT	-0.033
	3037	NODE_127532_length_1505_cov_2.604138_1		3	GW		k__Bacteria	p__Actinobacteriota	c__Actinomycetia	o__Actinomycetales	f__Dermatophilaceae	g__Intrasporangium_A	s__Intrasporangium_A chromatireducens		K01961	K01961 accC; acetyl-CoA carboxylase, biotin carboxylase subunit [EC:6.4.1.2 6.3.4.14]	accC	COG4770	COG4770	Acetyl/propionyl-CoA carboxylase, alpha subunit	I	Lipid transport and metabolism	Biotin_carb_N<>CPSase_L_D2	Biotin carboxylase, N-terminal domain <>Carbamoyl-phosphate synthase L chain, ATP binding domain	TIGR02712	urea_carbox: urea carboxylase		metal ion binding [GO:0046872]; biotin carboxylase activity [GO:0004075]; ATP binding [GO:0005524]		N864_05380; DKT69_37105; GA0070614_3267	0	CYT	-0.042
	3038	NODE_1275_length_35037_cov_9.675805_4		19	GW		k__Bacteria	p__Proteobacteria	c__Gammaproteobacteria	o__Burkholderiales	f__Burkholderiaceae	g__Aquabacterium_A	s__Aquabacterium_A sp002198735					COG1629	CirA	Outer membrane receptor proteins, mostly Fe transport	P	Inorganic ion transport and metabolism	CarboxypepD_reg<>Plug<>TonB_dep_Rec	Carboxypeptidase regulatory-like domain <>TonB dependent receptor <>TonB-dependent Receptor Plug Domain				carbohydrate binding [GO:0030246]	cell outer membrane [GO:0009279]	CFE39_03255; CFE44_13280	1	SpI	0.042
	3039	NODE_127613_length_1504_cov_3.513458_1		10	GW		k__Bacteria	p__Proteobacteria	c__Gammaproteobacteria	o__Burkholderiales	f__Rhodocyclaceae	g__Accumulibacter	s__Accumulibacter sp000585075		K14061	K14061 uspF; universal stress protein F	uspF	COG0589	UspA	Universal stress protein UspA and related nucleotide-binding proteins	T	Signal transduction mechanisms	Usp	Universal stress protein family						DVS81_18800; CRU78_02000	0	CYT	-0.062
	3040	NODE_12772_length_6806_cov_59.471782_2		4	GW		k__Bacteria	p__Actinobacteriota	c__Actinomycetia	o__Mycobacteriales	f__Micromonosporaceae	g__Actinoplanes	s__Actinoplanes globisporus		K01999	K01999 livK; branched-chain amino acid transport system substrate-binding protein	livK	COG0683	LivK	ABC-type branched-chain amino acid transport systems, periplasmic component	E	Amino acid transport and metabolism	Peripla_BP_6	Periplasmic binding protein	TIGR03407	urea_ABC_UrtA: urea ABC transporter, urea binding protein				DEG88_16800	0	SpII	0.02
	3041	NODE_127848_length_1503_cov_2.475138_1		3	GW		k__Bacteria	p__Proteobacteria	c__Gammaproteobacteria	o__Xanthomonadales	f__Xanthomonadaceae	g__Xanthomonas	s__		K02650	K02650 pilA; type IV pilus assembly protein PilA	pilA	COG4969	PilA	Tfp pilus assembly protein, major pilin PilA	N		N_methyl<>Pilin	Pilin (bacterial filament) <>Prokaryotic N-terminal methylation motif	TIGR01710<>TIGR02532	IV_pilin_GFxxxE: prepilin-type N-terminal cleavage/methylation domain <>typeII_sec_gspG: type II secretion system protein G	cell adhesion [GO:0007155]		integral component of membrane [GO:0016021]; pilus [GO:0009289]	IM53_005525; XcuCFBP2542_14470; G7045_11135; G3W63_18575; G3W61_21760; pilA; G3W62_18720; XCV3353; CQ007_04980; Xvtr_17600; G3W64_18765; E5678_18010	1	TMH	0.005
	3042	NODE_127848_length_1503_cov_2.475138_1		3	GW		k__Bacteria	p__Proteobacteria	c__Gammaproteobacteria	o__Xanthomonadales	f__Xanthomonadaceae	g__Xanthomonas	s__		K02650	K02650 pilA; type IV pilus assembly protein PilA	pilA	COG4969	PilA	Tfp pilus assembly protein, major pilin PilA	W		N_methyl<>Pilin	Pilin (bacterial filament) <>Prokaryotic N-terminal methylation motif	TIGR01710<>TIGR02532	IV_pilin_GFxxxE: prepilin-type N-terminal cleavage/methylation domain <>typeII_sec_gspG: type II secretion system protein G	cell adhesion [GO:0007155]		integral component of membrane [GO:0016021]; pilus [GO:0009289]	IM53_005525; XcuCFBP2542_14470; G7045_11135; G3W63_18575; G3W61_21760; pilA; G3W62_18720; XCV3353; CQ007_04980; Xvtr_17600; G3W64_18765; E5678_18010	1	TMH	0.005
	3043	NODE_127961_length_1502_cov_3.239806_1		2	GW		k__Bacteria	p__Chloroflexota	c__Anaerolineae	o__SBR1031	f__A4b	g__CFX2	s__CFX2 sp014338005		K06894	K06894 yfhM; alpha-2-macroglobulin	yfhM	COG2373	COG2373	Large extracellular alpha-helical protein	R	General function prediction only	A2M<>A2M_BRD<>Big_1<>bMG5<>bMG6	Alpha-2-macroglobulin bait region domain <>Alpha-2-macroglobulin family <>Bacterial Alpha-2-macroglobulin MG5 domain <>Bacterial Ig-like domain (group 1) <>Bacterial macroglobulin domain 6				endopeptidase inhibitor activity [GO:0004866]	extracellular space [GO:0005615]	DIU68_05845; D6711_00670; HUU31_08845; ENQ61_19625; CL610_02035; UZ15_CFX003000518; H0X30_04490; D6712_00540; CUN56_07340; CL607_03890; CUN52_04325	0	CYT	0.029
	3044	NODE_128098_length_1501_cov_3.411480_2		6	GW		k__Bacteria	p__Proteobacteria	c__Gammaproteobacteria	o__Burkholderiales	f__Burkholderiaceae	g__Giesbergeria	s__Giesbergeria suum		K03086	K03086 rpoD; RNA polymerase primary sigma factor	rpoD	COG0568	RpoD	DNA-directed RNA polymerase, sigma subunit (sigma70/sigma32)	K	Transcription	Sigma70_ner<>Sigma70_r2<>Sigma70_r3<>Sigma70_r4	Sigma-70 region 2 <>Sigma-70 region 3 <>Sigma-70, non-essential region <>Sigma-70, region 4	TIGR02393<>TIGR02997	RpoD_Cterm: RNA polymerase sigma factor RpoD <>Sig70-cyanoRpoD: RNA polymerase sigma factor, cyanobacterial RpoD-like family	transcription initiation from bacterial-type RNA polymerase promoter [GO:0001123]	DNA binding [GO:0003677]; sigma factor activity [GO:0016987]	cytoplasm [GO:0005737]	CBP36_13400; B7Y64_04465; A1D30_18755; D3F03_03745; DBR12_03610; BGN90_04990; C8C99_4559; RP29_14660; BDD18_0883; ACINB_47990; CBY09_22265; C8D04_0583; DTW89_05840; rpoD; A3F76_00355; C6571_13855; A3E23_01825; AE621_17515; BSY15_2796; AcdelDRAFT_2118; C380_08260	0	CYT	-0.041
	3045	NODE_12810_length_6793_cov_10.824132_7		8	GW		k__Bacteria	p__4572-55	c__4572-55	o__4572-55	f__4572-55	g__4572-55	s__4572-55 sp002084765		K02051	K02051 ABC.SN.S; NitT/TauT family transport system substrate-binding protein	ABC.SN.S	COG2885	OmpA	Outer membrane protein and related peptidoglycan-associated (lipo)proteins	M	Cell wall/membrane/envelope biogenesis	NMT1<>OmpA	NMT1/THI5 like <>OmpA family	TIGR01728<>TIGR02802	Pal_lipo: peptidoglycan-associated lipoprotein <>SsuA_fam: ABC transporter, substrate-binding protein, aliphatic sulfonates family			integral component of membrane [GO:0016021]	DMF83_16995; DMF78_07225; DMF81_14250	1	CYT	0.011
	3046	NODE_12810_length_6793_cov_10.824132_7		8	GW		k__Bacteria	p__4572-55	c__4572-55	o__4572-55	f__4572-55	g__4572-55	s__4572-55 sp002084765		K02051	K02051 ABC.SN.S; NitT/TauT family transport system substrate-binding protein	ABC.SN.S	COG0715	TauA	ABC-type nitrate/sulfonate/bicarbonate transport systems, periplasmic components	P	Inorganic ion transport and metabolism	NMT1<>OmpA	NMT1/THI5 like <>OmpA family	TIGR01728<>TIGR02802	Pal_lipo: peptidoglycan-associated lipoprotein <>SsuA_fam: ABC transporter, substrate-binding protein, aliphatic sulfonates family			integral component of membrane [GO:0016021]	DMF83_16995; DMF78_07225; DMF81_14250	1	CYT	0.011
	3047	NODE_128189_length_1500_cov_8.490657_1		7	GW		k__Bacteria	p__Acidobacteriota	c__Acidobacteriae	o__Acidobacteriales	f__Acidobacteriaceae	g__Edaphobacter	s__																	HDF10_001435; HDF14_002431; HDF09_002875	0	CYT	0.009
	3048	NODE_128337_length_1499_cov_47.990997_1		22	GW		k__Bacteria	p__Proteobacteria	c__	o__	f__	g__	s__		K00138	K00138 aldB; aldehyde dehydrogenase [EC:1.2.1.-]	aldB	COG1012	PutA	NAD-dependent aldehyde dehydrogenases	I	Lipid transport and metabolism	Aldedh	Aldehyde dehydrogenase family	TIGR01804	BADH: betaine-aldehyde dehydrogenase		oxidoreductase activity [GO:0016491]; oxidoreductase activity, acting on the aldehyde or oxo group of donors, NAD or NADP as acceptor [GO:0016620]		EYZ66_01230; EYZ66_01340; C0039_19945; CME94_13890; EYZ66_01405; GGQ88_003997	0	CYT	-0.026
	3049	NODE_128370_length_1499_cov_3.618421_2		3	GW		k__Bacteria	p__Proteobacteria	c__Gammaproteobacteria	o__Burkholderiales	f__Rhodocyclaceae	g__Azonexus	s__Azonexus sp013693915										N_methyl	Prokaryotic N-terminal methylation motif	TIGR01710	typeII_sec_gspG: type II secretion system protein G			integral component of membrane [GO:0016021]	HZT41_17035	1	CYT	0.003
	3050	NODE_1284_length_34852_cov_8.496681_33		4	GW		k__Bacteria	p__Proteobacteria	c__Alphaproteobacteria	o__Rhizobiales	f__Beijerinckiaceae	g__	s__					COG1878	COG1878	Kynurenine formamidase	E	Amino acid transport and metabolism	Cyclase	Putative cyclase			tryptophan catabolic process to kynurenine [GO:0019441]	arylformamidase activity [GO:0004061]		CMO29_19715; ASF43_15065; ASC67_07620; EZ313_02865; DES41_102633; HC248_02059; GR328_04655; A3E25_04645; CMO30_27025; X551_01330; AQPW35_10620; DI587_08520; Y694_03454; ASF45_06395; AUP44_13400; ENH55_01795; Mpe_A3668; TMO_0855; C1M51_08225; DCK97_08625	0	SpI	-0.016
	3051	NODE_12852_length_6775_cov_3.529762_3		21	GW		k__Bacteria	p__Proteobacteria	c__Gammaproteobacteria	o__Burkholderiales	f__Nitrosomonadaceae	g__Nitrosomonas	s__Nitrosomonas sp003201565		K04043	K04043 dnaK, HSPA9; molecular chaperone DnaK	dnaK	COG0443	DnaK	Molecular chaperone	O	Posttranslational modification, protein turnover, chaperones	HSP70	Hsp70 protein	TIGR02350	prok_dnaK: chaperone protein DnaK	protein folding [GO:0006457]	unfolded protein binding [GO:0051082]; ATP binding [GO:0005524]		C8R12_101184; A4S08_00970; SAMN05216333_11439; C8R26_11186; C8R34_101214; C8R28_102043; NAL212_1281; SAMN06296273_0063; SAMN05216334_1164; Nit79A3_1755; B0H84_0764; SAMN05216302_100591; SAMN02743940_1128; SAMN05421510_102044; SAMN06297164_2978; C8R13_10788; dnaK; SAMN05216406_1506; E6Q60_05280; SAMN05428977_102813; C8R22_1297; E6Q62_08230	0	CYT	-0.025
	3052	NODE_12852_length_6775_cov_3.529762_3		21	GW		k__Bacteria	p__Proteobacteria	c__Gammaproteobacteria	o__Burkholderiales	f__Nitrosomonadaceae	g__Nitrosomonas	s__Nitrosomonas sp003201565		K04043	K04043 dnaK, HSPA9; molecular chaperone DnaK	HSPA9	COG0443	DnaK	Molecular chaperone	O	Posttranslational modification, protein turnover, chaperones	HSP70	Hsp70 protein	TIGR02350	prok_dnaK: chaperone protein DnaK	protein folding [GO:0006457]	unfolded protein binding [GO:0051082]; ATP binding [GO:0005524]		C8R12_101184; A4S08_00970; SAMN05216333_11439; C8R26_11186; C8R34_101214; C8R28_102043; NAL212_1281; SAMN06296273_0063; SAMN05216334_1164; Nit79A3_1755; B0H84_0764; SAMN05216302_100591; SAMN02743940_1128; SAMN05421510_102044; SAMN06297164_2978; C8R13_10788; dnaK; SAMN05216406_1506; E6Q60_05280; SAMN05428977_102813; C8R22_1297; E6Q62_08230	0	CYT	-0.025
	3053	NODE_12858_length_6771_cov_61.341423_3		4	GW		k__Bacteria	p__Actinobacteriota	c__Actinomycetia	o__Actinomycetales	f__Dermatophilaceae	g__	s__										Auto_anti-p27<>Zn-ribbon_8	Sjogren's syndrome/scleroderma autoantigen 1 (Autoantigen p27) <>Zinc ribbon domain	TIGR02605	CxxC_CxxC_SSSS: putative regulatory protein, FmdB family				H9L10_09185; FBY49_2320; N802_02685; FHW53_2984; G7075_02285; FHX52_3588; ATL31_0915; DFJ68_2032; HOQ27_03115; BN12_190022; TAE01_22000; CSA84_03185; FHW14_000980; FHW52_2064; HL663_08840; FB458_0375; N803_02645; BCF74_103179; FHW49_1441; FBY41_2315; Intca_2546; N798_08860	0	CYT	-0.117
	3054	NODE_12871_length_6767_cov_14.216031_4		5	GW		k__Bacteria	p__Proteobacteria	c__Gammaproteobacteria	o__Burkholderiales	f__Rhodocyclaceae	g__Accumulibacter	s__Accumulibacter sp000584975					COG0663	PaaY	Carbonic anhydrases/acetyltransferases, isoleucine patch superfamily	R	General function prediction only	Hexapep<>Hexapep_2	Bacterial transferase hexapeptide (six repeats) <>Hexapeptide repeat of succinyl-transferase	TIGR02287	PaaY: phenylacetic acid degradation protein PaaY		acyltransferase activity [GO:0016746]; transferase activity [GO:0016740]		CAPSK01_000859; DCY47_17400; HT579_19820; DVS81_04380; AW06_003725; CRU78_18565; ACCAA_20153; CAP2UW1_1977; HWD57_10025; DIT03_08045; FAZ92_02097; yrdA; AW08_03736; AW09_002616; ACCUM_0620	0	CYT	-0.042
	3055	NODE_12873_length_6767_cov_4.056019_7		3	GW		k__Bacteria	p__Desulfobacterota_F	c__GWC2-55-46	o__GWC2-55-46	f__UBA9637	g__UBA9637	s__UBA9637 sp001797665										Phenol_MetA_deg	Putative MetA-pathway of phenol degradation						F9K50_06140; ENR71_10510	1	SpI	0.005
	3056	NODE_12900_length_6751_cov_9.627688_5		12	GW		k__Bacteria	p__Proteobacteria	c__Gammaproteobacteria	o__Burkholderiales	f__Rhodocyclaceae	g__Accumulibacter	s__Accumulibacter aalborgensis										PEP-CTERM	PEP-CTERM motif						E6Q94_11880; ASF43_28180	1	SpI	0.053
	3057	NODE_12921_length_6743_cov_14.594797_6		19	GW		k__Bacteria	p__Proteobacteria	c__Gammaproteobacteria	o__Burkholderiales	f__Rhodocyclaceae	g__Accumulibacter	s__Accumulibacter phosphatis_C										Chalcone_3	Chalcone isomerase-like				intramolecular lyase activity [GO:0016872]	integral component of membrane [GO:0016021]	AW06_001465; CAP2UW1_3061; ACCUM_1430; CAPSK01_002401; AW08_03569; FAZ92_00919; DHV85_25350; ACCAA_20013; HWD57_04700; HT579_14500	0	SpI	-0.009
	3058	NODE_129371_length_1492_cov_3.066110_1		4	GW		k__Bacteria	p__Myxococcota	c__Polyangia	o__Polyangiales	f__Polyangiaceae	g__Polyangium	s__Polyangium spumosum																	E8A74_43800; A7982_09156; E8A74_01345; E8A74_48665; E8A73_42095; GF068_23515; DRI90_07025; A7982_09083	0	CYT	-0.077
	3059	NODE_129539_length_1491_cov_2.841922_2		2	GW		k__Bacteria	p__Proteobacteria	c__Gammaproteobacteria	o__Burkholderiales	f__Rhodocyclaceae	g__Accumulibacter	s__Accumulibacter sp000585075		K00266	K00266 gltD; glutamate synthase (NADPH) small chain [EC:1.4.1.13]	gltD	COG0493	GltD	NADPH-dependent glutamate synthase beta chain and related oxidoreductases	E		Pyr_redox_2	Pyridine nucleotide-disulphide oxidoreductase	TIGR01317	GOGAT_sm_gam: glutamate synthase, NADH/NADPH, small subunit	glutamate biosynthetic process [GO:0006537]	glutamate synthase (NADPH) activity [GO:0004355]; oxidoreductase activity, acting on the CH-NH2 group of donors, NAD or NADP as acceptor [GO:0016639]; iron-sulfur cluster binding [GO:0051536]		AW11_03337; CRU78_05805; gltB_1; AW10_00152; DVS81_07305; gltD	0	CYT	-0.043
	3060	NODE_129539_length_1491_cov_2.841922_2		2	GW		k__Bacteria	p__Proteobacteria	c__Gammaproteobacteria	o__Burkholderiales	f__Rhodocyclaceae	g__Accumulibacter	s__Accumulibacter sp000585075		K00266	K00266 gltD; glutamate synthase (NADPH) small chain [EC:1.4.1.13]	gltD	COG0493	GltD	NADPH-dependent glutamate synthase beta chain and related oxidoreductases	R		Pyr_redox_2	Pyridine nucleotide-disulphide oxidoreductase	TIGR01317	GOGAT_sm_gam: glutamate synthase, NADH/NADPH, small subunit	glutamate biosynthetic process [GO:0006537]	glutamate synthase (NADPH) activity [GO:0004355]; oxidoreductase activity, acting on the CH-NH2 group of donors, NAD or NADP as acceptor [GO:0016639]; iron-sulfur cluster binding [GO:0051536]		AW11_03337; CRU78_05805; gltB_1; AW10_00152; DVS81_07305; gltD	0	CYT	-0.043
	3061	NODE_12953_length_6731_cov_9.383913_2		11	GW		k__Bacteria	p__Proteobacteria	c__Gammaproteobacteria	o__	f__	g__	s__										PEP-CTERM	PEP-CTERM motif	TIGR02595	PEP_exosort: PEP-CTERM protein-sorting domain				EQU24_12370; MEALZ_1609	1	SpI	-0.014
	3062	NODE_12953_length_6731_cov_9.383913_7		2	GW		k__Bacteria	p__Proteobacteria	c__Gammaproteobacteria	o__	f__	g__	s__										DUF2513	Hypothetical protein (DUF2513)						F0U83_05855; GT409_04525	0	CYT	-0.04
	3063	NODE_12971_length_6724_cov_7.592593_5		3	GW		k__Bacteria	p__Acidobacteriota	c__Vicinamibacteria	o__Fen-336	f__Fen-336	g__WYBL01	s__WYBL01 sp011526565					COG1462	CsgG	Uncharacterized protein involved in formation of curli polymers	M	Cell wall/membrane/envelope biogenesis	CsgG	Curli production assembly/transport component CsgG					outer membrane-bounded periplasmic space [GO:0030288]	DMF77_01485; DMF78_22595; A2V74_00015	0	SpI	0.013
	3064	NODE_129730_length_1490_cov_2.375610_2		42	GW		k__Bacteria	p__Proteobacteria	c__Gammaproteobacteria	o__Burkholderiales	f__Rhodocyclaceae	g__Accumulibacter	s__Accumulibacter sp000585075		K00023	K00023 phbB; acetoacetyl-CoA reductase [EC:1.1.1.36]	phbB	COG1028	FabG	Dehydrogenases with different specificities (related to short-chain alcohol dehydrogenases)	I	Lipid transport and metabolism	adh_short_C2	Enoyl-(Acyl carrier protein) reductase	TIGR01829	AcAcCoA_reduct: acetoacetyl-CoA reductase	poly-hydroxybutyrate biosynthetic process [GO:0042619]	acetoacetyl-CoA reductase activity [GO:0018454]; 3-oxo-glutaryl-[acp] methyl ester reductase activity [GO:0102131]; 3-oxoacyl-[acyl-carrier-protein] reductase (NADPH) activity [GO:0004316]; 3-oxo-pimeloyl-[acp] methyl ester reductase activity [GO:0102132]	cytoplasm [GO:0005737]	fabG_7; AW07_00339; fabG_3; fabG_5; CAPSK01_001187; AW11_00547; CVU18_15600; AW08_03124; HT579_19895; phbB; HWD57_20795; fabG_10; fabG_2; FAZ92_00790; nodG; DVS81_19605; ACCUM_3020; Daro_1610; phaB; AW10_01544; AW06_004107; CAP2UW1_3919; ACCAA_350084; fabG_1; AW09_004233; CVU33_11880	0	CYT	-0.016
	3065	NODE_1297_length_34696_cov_37.034266_17		8	GW		k__Bacteria	p__Bacteroidota	c__Bacteroidia	o__	f__	g__	s__										PCMD	Putative carbohydrate metabolism domain	TIGR04183	Por_Secre_tail: Por secretion system C-terminal sorting domain				COA57_12600	0	SpI	0.019
	3066	NODE_1297_length_34696_cov_37.034266_24		11	GW		k__Bacteria	p__Bacteroidota	c__Bacteroidia	o__	f__	g__	s__										Omp28	Outer membrane protein Omp28	TIGR04183	Por_Secre_tail: Por secretion system C-terminal sorting domain				LBMAG27_06590; ENR49_07440; ENR49_07435; A2X01_11850; DEH02_15990; CK539_05315	0	SpI	0.016
	3067	NODE_12_length_238267_cov_23.209599_121		4	GW		k__Bacteria	p__Proteobacteria	c__Gammaproteobacteria	o__Competibacterales	f__Competibacteraceae	g__Competibacter_A	s__Competibacter_A denitrificans		K00344	K00344 qor, CRYZ; NADPH:quinone reductase [EC:1.6.5.5]	qor	COG0604	Qor	NADPH:quinone reductase and related Zn-dependent oxidoreductases	C		ADH_N<>ADH_zinc_N	Alcohol dehydrogenase GroES-like domain <>Zinc-binding dehydrogenase	TIGR02824	quinone_pig3: putative NAD(P)H quinone oxidoreductase, PIG3 family		zinc ion binding [GO:0008270]; oxidoreductase activity [GO:0016491]; NADPH:quinone reductase activity [GO:0003960]		qor; BN873_120004; GX399_10195; IPM89_01105; DCQ84_08375; BN874_290052	0	CYT	-0.026
	3068	NODE_12_length_238267_cov_23.209599_121		4	GW		k__Bacteria	p__Proteobacteria	c__Gammaproteobacteria	o__Competibacterales	f__Competibacteraceae	g__Competibacter_A	s__Competibacter_A denitrificans		K00344	K00344 qor, CRYZ; NADPH:quinone reductase [EC:1.6.5.5]	qor	COG0604	Qor	NADPH:quinone reductase and related Zn-dependent oxidoreductases	R		ADH_N<>ADH_zinc_N	Alcohol dehydrogenase GroES-like domain <>Zinc-binding dehydrogenase	TIGR02824	quinone_pig3: putative NAD(P)H quinone oxidoreductase, PIG3 family		zinc ion binding [GO:0008270]; oxidoreductase activity [GO:0016491]; NADPH:quinone reductase activity [GO:0003960]		qor; BN873_120004; GX399_10195; IPM89_01105; DCQ84_08375; BN874_290052	0	CYT	-0.026
	3069	NODE_12_length_238267_cov_23.209599_121		4	GW		k__Bacteria	p__Proteobacteria	c__Gammaproteobacteria	o__Competibacterales	f__Competibacteraceae	g__Competibacter_A	s__Competibacter_A denitrificans		K00344	K00344 qor, CRYZ; NADPH:quinone reductase [EC:1.6.5.5]	CRYZ	COG0604	Qor	NADPH:quinone reductase and related Zn-dependent oxidoreductases	C		ADH_N<>ADH_zinc_N	Alcohol dehydrogenase GroES-like domain <>Zinc-binding dehydrogenase	TIGR02824	quinone_pig3: putative NAD(P)H quinone oxidoreductase, PIG3 family		zinc ion binding [GO:0008270]; oxidoreductase activity [GO:0016491]; NADPH:quinone reductase activity [GO:0003960]		qor; BN873_120004; GX399_10195; IPM89_01105; DCQ84_08375; BN874_290052	0	CYT	-0.026
	3070	NODE_12_length_238267_cov_23.209599_121		4	GW		k__Bacteria	p__Proteobacteria	c__Gammaproteobacteria	o__Competibacterales	f__Competibacteraceae	g__Competibacter_A	s__Competibacter_A denitrificans		K00344	K00344 qor, CRYZ; NADPH:quinone reductase [EC:1.6.5.5]	CRYZ	COG0604	Qor	NADPH:quinone reductase and related Zn-dependent oxidoreductases	R		ADH_N<>ADH_zinc_N	Alcohol dehydrogenase GroES-like domain <>Zinc-binding dehydrogenase	TIGR02824	quinone_pig3: putative NAD(P)H quinone oxidoreductase, PIG3 family		zinc ion binding [GO:0008270]; oxidoreductase activity [GO:0016491]; NADPH:quinone reductase activity [GO:0003960]		qor; BN873_120004; GX399_10195; IPM89_01105; DCQ84_08375; BN874_290052	0	CYT	-0.026
	3071	NODE_12_length_238267_cov_23.209599_131		49	GW		k__Bacteria	p__Proteobacteria	c__Gammaproteobacteria	o__Competibacterales	f__Competibacteraceae	g__Competibacter_A	s__Competibacter_A denitrificans		K01999	K01999 livK; branched-chain amino acid transport system substrate-binding protein	livK	COG0683	LivK	ABC-type branched-chain amino acid transport systems, periplasmic component	E	Amino acid transport and metabolism	Peripla_BP_6	Periplasmic binding protein	TIGR03407	urea_ABC_UrtA: urea ABC transporter, urea binding protein	amino acid transport [GO:0006865]			BN873_200005; DIC59_05880; DCS31_05780	1	SpI	-0.005
	3072	NODE_12_length_238267_cov_23.209599_143		4	GW		k__Bacteria	p__Proteobacteria	c__Gammaproteobacteria	o__Competibacterales	f__Competibacteraceae	g__Competibacter_A	s__Competibacter_A denitrificans		K06886	K06886 glbN; hemoglobin	glbN	COG2346	COG2346	Truncated hemoglobins	P	Inorganic ion transport and metabolism	Bac_globin	Bacterial-like globin				heme binding [GO:0020037]; oxygen binding [GO:0019825]; oxygen carrier activity [GO:0005344]; metal ion binding [GO:0046872]		BN873_200019; DCS31_02700; DIC59_13680	0	SpII	-0.036
	3073	NODE_12_length_238267_cov_23.209599_152		89	GW		k__Bacteria	p__Proteobacteria	c__Gammaproteobacteria	o__Competibacterales	f__Competibacteraceae	g__Competibacter_A	s__Competibacter_A denitrificans		K01689	K01689 ENO, eno; enolase [EC:4.2.1.11]	ENO	COG0148	Eno	Enolase	G	Carbohydrate transport and metabolism	Enolase_C<>Enolase_N	Enolase, C-terminal TIM barrel domain <>Enolase, N-terminal domain	TIGR01060	eno: phosphopyruvate hydratase	glycolytic process [GO:0006096]	phosphopyruvate hydratase activity [GO:0004634]; magnesium ion binding [GO:0000287]	extracellular region [GO:0005576]; phosphopyruvate hydratase complex [GO:0000015]; cell surface [GO:0009986]	DCQ84_08750; F9K25_12040; GX399_14270; EKK69_10275; BN873_630005; eno; IPM89_12420; EKK68_12460; EKK71_04900	0	CYT	-0.009
	3074	NODE_12_length_238267_cov_23.209599_152		89	GW		k__Bacteria	p__Proteobacteria	c__Gammaproteobacteria	o__Competibacterales	f__Competibacteraceae	g__Competibacter_A	s__Competibacter_A denitrificans		K01689	K01689 ENO, eno; enolase [EC:4.2.1.11]	eno	COG0148	Eno	Enolase	G	Carbohydrate transport and metabolism	Enolase_C<>Enolase_N	Enolase, C-terminal TIM barrel domain <>Enolase, N-terminal domain	TIGR01060	eno: phosphopyruvate hydratase	glycolytic process [GO:0006096]	phosphopyruvate hydratase activity [GO:0004634]; magnesium ion binding [GO:0000287]	extracellular region [GO:0005576]; phosphopyruvate hydratase complex [GO:0000015]; cell surface [GO:0009986]	DCQ84_08750; F9K25_12040; GX399_14270; EKK69_10275; BN873_630005; eno; IPM89_12420; EKK68_12460; EKK71_04900	0	CYT	-0.009
	3075	NODE_12_length_238267_cov_23.209599_165		7	GW		k__Bacteria	p__Proteobacteria	c__Gammaproteobacteria	o__Competibacterales	f__Competibacteraceae	g__Competibacter_A	s__Competibacter_A denitrificans		K05805	K05805 creA; CreA protein	creA	COG3045	CreA	Uncharacterized protein conserved in bacteria	T	Signal transduction mechanisms	CreA	CreA protein						BN873_60002	0	SpI	-0.03
	3076	NODE_12_length_238267_cov_23.209599_27		25	GW		k__Bacteria	p__Proteobacteria	c__Gammaproteobacteria	o__Competibacterales	f__Competibacteraceae	g__Competibacter_A	s__Competibacter_A denitrificans										PEP-CTERM	PEP-CTERM motif	TIGR02595	PEP_exosort: PEP-CTERM protein-sorting domain				BGO99_00725	1	SpI	0.017
	3077	NODE_12_length_238267_cov_23.209599_30		15	GW		k__Bacteria	p__Proteobacteria	c__Gammaproteobacteria	o__Competibacterales	f__Competibacteraceae	g__Competibacter_A	s__Competibacter_A denitrificans		K03769	K03769 ppiC; peptidyl-prolyl cis-trans isomerase C [EC:5.2.1.8]	ppiC	COG0760	SurA	Parvulin-like peptidyl-prolyl isomerase	O	Posttranslational modification, protein turnover, chaperones	Rotamase<>Rotamase_2<>Rotamase_3<>SurA_N_3	PPIC-type PPIASE domain <>SurA N-terminal domain	TIGR02933	nifM_nitrog: nitrogen fixation protein NifM		peptidyl-prolyl cis-trans isomerase activity [GO:0003755]		BN873_300006; DCS31_05040	0	SpI	-0.042
	3078	NODE_130097_length_1487_cov_5.550279_2		8	GW																										1	SpI	0.01
	3079	NODE_130098_length_1487_cov_5.533520_2		9	GW		k__Bacteria	p__Chloroflexota	c__Anaerolineae	o__Anaerolineales	f__EnvOPS12	g__UBA12294	s__UBA12294 sp002418205		K02035	K02035 ABC.PE.S; peptide/nickel transport system substrate-binding protein	ABC.PE.S	COG0747	DdpA	ABC-type dipeptide transport system, periplasmic component	E	Amino acid transport and metabolism	SBP_bac_5	Bacterial extracellular solute-binding proteins, family 5 Middle	TIGR02294	nickel_nikA: nickel ABC transporter, nickel/metallophore periplasmic binding protein				ENS17_05280; CVU44_05240; DCX53_12980; A2Y54_06640; EHM33_04245; C3F07_05770; CO094_12325; DCG54_02200; A3K41_09015; ANABAC_0853; FD146_1587; DDG60_14055; DDG59_06665; EHM33_28335; A3K45_02325; C4583_18895; DCC54_01005; ENR67_12515	0	CYT	-0.012
	3080	NODE_130098_length_1487_cov_5.533520_2		9	GW		k__Bacteria	p__Chloroflexota	c__Anaerolineae	o__Anaerolineales	f__EnvOPS12	g__UBA12294	s__UBA12294 sp002418205		K02035	K02035 ABC.PE.S; peptide/nickel transport system substrate-binding protein	ABC.PE.S	COG0747	DdpA	ABC-type dipeptide transport system, periplasmic component	E	Amino acid transport and metabolism	SBP_bac_5	Bacterial extracellular solute-binding proteins, family 5 Middle	TIGR02294	nickel_nikA: nickel ABC transporter, nickel/metallophore periplasmic binding protein				ENS17_05280; CVU44_05240; DCX53_12980; A2Y54_06640; EHM33_04245; C3F07_05770; CO094_12325; DCG54_02200; A3K41_09015; ANABAC_0853; FD146_1587; DDG60_14055; DDG59_06665; EHM33_28335; A3K45_02325; C4583_18895; DCC54_01005; ENR67_12515	0	CYT	-0.012
	3081	NODE_130211_length_1487_cov_2.155726_1		4	GW																										0	CYT	0.007
	3082	NODE_130259_length_1486_cov_4.116702_1		40	GW		k__Bacteria	p__Proteobacteria	c__Gammaproteobacteria	o__Burkholderiales	f__Rhodocyclaceae	g__Accumulibacter	s__Accumulibacter phosphatis_C		K01999	K01999 livK; branched-chain amino acid transport system substrate-binding protein	livK	COG0683	LivK	ABC-type branched-chain amino acid transport systems, periplasmic component	E	Amino acid transport and metabolism	Peripla_BP_6	Periplasmic binding protein	TIGR03669	urea_ABC_arch: urea ABC transporter, substrate-binding protein	amino acid transport [GO:0006865]			AW09_004158; ACCAA_270020; AW06_002644; HT579_17670; CRU78_12790; braC_5; DIT03_05500; FAZ92_02507; braC_1; HWD57_17585; E6R00_11770; AW08_02599; braC_3; ACCUM_0680; DGC76_12540; AW12_00585; AW10_00043; braC_2; livK; CAPSK01_003415; CAP2UW1_3612; DCY47_09175; AW07_01146	0	SpII	-0.022
	3083	NODE_130321_length_1486_cov_2.730957_1		3	GW																										0	SpI	-0.001
	3084	NODE_13040_length_6700_cov_3.441685_7		4	GW		k__Bacteria	p__Bacteroidota	c__Bacteroidia	o__Bacteroidales	f__VadinHA17	g__LD21	s__LD21 sp009877105										OMP_b-brl_2	Outer membrane protein beta-barrel domain						DDY13_05395	1	SpI	0.035
	3085	NODE_130416_length_1485_cov_7.543357_2		5	GW																										0	SpI	0.021
	3086	NODE_1304_length_34557_cov_5.709756_7		23	GW		k__Bacteria	p__Bacteroidota	c__Bacteroidia	o__Chitinophagales	f__Saprospiraceae	g__UBA3362	s__UBA3362 sp002360455		K00376	K00376 nosZ; nitrous-oxide reductase [EC:1.7.2.4]	nosZ	COG4263	NosZ	Nitrous oxide reductase	P	Inorganic ion transport and metabolism	Cupredoxin_1<>nos_propeller	Cupredoxin-like domain <>Nitrous oxide reductase propeller repeat	TIGR04246	nitrous_NosZ_Gp: nitrous-oxide reductase, Sec-dependent		copper ion binding [GO:0005507]; nitrous-oxide reductase activity [GO:0050304]		CFE25_12655; DDY18_11540; EOJ36_11080; HOP05_07985; SAMN05443547_2198; B0I03_105256; EPO58_01110; FLJC2902T_06080; EZL74_10230; GLV81_12140; EKK56_04460; B7Y76_02545; IP98_00470; IP97_00156; DC498_11285; B7Y15_14015; nosZ; DIW54_04375; SAMN02927925_00191; DHV17_06115; BGP13_18905	0	SpII	-0.046
	3087	NODE_130627_length_1484_cov_2.669699_1		2	GW		k__Bacteria	p__Proteobacteria	c__Gammaproteobacteria	o__Burkholderiales	f__Rhodocyclaceae	g__Accumulibacter	s__Accumulibacter phosphatis_C		K13821	K13821 putA; RHH-type transcriptional regulator, proline utilization regulon repressor / proline dehydrogenase / delta 1-pyrroline-5-carboxylate dehydrogenase [EC:1.5.5.2 1.2.1.88]	putA	COG4230	COG4230	Delta 1-pyrroline-5-carboxylate dehydrogenase	E	Amino acid transport and metabolism	Aldedh<>Pro_dh	Aldehyde dehydrogenase family <>Proline dehydrogenase	TIGR01238<>TIGR04284	D1pyr5carbox3: delta-1-pyrroline-5-carboxylate dehydrogenase <>aldehy_Rv0768: aldehyde dehydrogenase, Rv0768 family	proline catabolic process to glutamate [GO:0010133]; proline biosynthetic process [GO:0006561]	1-pyrroline-5-carboxylate dehydrogenase activity [GO:0003842]; oxidoreductase activity, acting on the aldehyde or oxo group of donors, NAD or NADP as acceptor [GO:0016620]; proline dehydrogenase activity [GO:0004657]; DNA binding [GO:0003677]; DNA-binding transcription factor activity [GO:0003700]		ACCAA_480035; putA; CAPSK01_003789; HT579_07460; CAP2UW1_2548; AW06_002038; AW11_00995; DHV85_25635; AW08_02282	0	CYT	-0.013
	3088	NODE_130627_length_1484_cov_2.669699_1		2	GW		k__Bacteria	p__Proteobacteria	c__Gammaproteobacteria	o__Burkholderiales	f__Rhodocyclaceae	g__Accumulibacter	s__Accumulibacter phosphatis_C		K13821	K13821 putA; RHH-type transcriptional regulator, proline utilization regulon repressor / proline dehydrogenase / delta 1-pyrroline-5-carboxylate dehydrogenase [EC:1.5.5.2 1.2.1.88]	putA	COG0506	PutA	Proline dehydrogenase	E	Amino acid transport and metabolism	Aldedh<>Pro_dh	Aldehyde dehydrogenase family <>Proline dehydrogenase	TIGR01238<>TIGR04284	D1pyr5carbox3: delta-1-pyrroline-5-carboxylate dehydrogenase <>aldehy_Rv0768: aldehyde dehydrogenase, Rv0768 family	proline catabolic process to glutamate [GO:0010133]; proline biosynthetic process [GO:0006561]	1-pyrroline-5-carboxylate dehydrogenase activity [GO:0003842]; oxidoreductase activity, acting on the aldehyde or oxo group of donors, NAD or NADP as acceptor [GO:0016620]; proline dehydrogenase activity [GO:0004657]; DNA binding [GO:0003677]; DNA-binding transcription factor activity [GO:0003700]		ACCAA_480035; putA; CAPSK01_003789; HT579_07460; CAP2UW1_2548; AW06_002038; AW11_00995; DHV85_25635; AW08_02282	0	CYT	-0.013
	3089	NODE_13065_length_6693_cov_5.329768_2		36	GW		k__Bacteria	p__Proteobacteria	c__Alphaproteobacteria	o__Rhodobacterales	f__Rhodobacteraceae	g__Tabrizicola	s__Tabrizicola sp005222785		K09969	K09969 aapJ, bztA; general L-amino acid transport system substrate-binding protein	aapJ	COG0834	HisJ	ABC-type amino acid transport/signal transduction systems, periplasmic component/domain	E		SBP_bac_3	Bacterial extracellular solute-binding proteins, family 3	TIGR01096	3A0103s03R: lysine-arginine-ornithine-binding periplasmic protein			plasma membrane [GO:0005886]	B7Z31_08790; B7Z10_11250; CFE34_16145; HZT43_15395; HYN69_02110; EI545_07900; C0V75_13150; B7Z04_01215; C5F44_12630; G5V65_07630; FD150_492; Q27BPR15_05230	0	SpI	0.006
	3090	NODE_13065_length_6693_cov_5.329768_2		36	GW		k__Bacteria	p__Proteobacteria	c__Alphaproteobacteria	o__Rhodobacterales	f__Rhodobacteraceae	g__Tabrizicola	s__Tabrizicola sp005222785		K09969	K09969 aapJ, bztA; general L-amino acid transport system substrate-binding protein	aapJ	COG0834	HisJ	ABC-type amino acid transport/signal transduction systems, periplasmic component/domain	T		SBP_bac_3	Bacterial extracellular solute-binding proteins, family 3	TIGR01096	3A0103s03R: lysine-arginine-ornithine-binding periplasmic protein			plasma membrane [GO:0005886]	B7Z31_08790; B7Z10_11250; CFE34_16145; HZT43_15395; HYN69_02110; EI545_07900; C0V75_13150; B7Z04_01215; C5F44_12630; G5V65_07630; FD150_492; Q27BPR15_05230	0	SpI	0.006
	3091	NODE_13065_length_6693_cov_5.329768_2		36	GW		k__Bacteria	p__Proteobacteria	c__Alphaproteobacteria	o__Rhodobacterales	f__Rhodobacteraceae	g__Tabrizicola	s__Tabrizicola sp005222785		K09969	K09969 aapJ, bztA; general L-amino acid transport system substrate-binding protein	bztA	COG0834	HisJ	ABC-type amino acid transport/signal transduction systems, periplasmic component/domain	E		SBP_bac_3	Bacterial extracellular solute-binding proteins, family 3	TIGR01096	3A0103s03R: lysine-arginine-ornithine-binding periplasmic protein			plasma membrane [GO:0005886]	B7Z31_08790; B7Z10_11250; CFE34_16145; HZT43_15395; HYN69_02110; EI545_07900; C0V75_13150; B7Z04_01215; C5F44_12630; G5V65_07630; FD150_492; Q27BPR15_05230	0	SpI	0.006
	3092	NODE_13065_length_6693_cov_5.329768_2		36	GW		k__Bacteria	p__Proteobacteria	c__Alphaproteobacteria	o__Rhodobacterales	f__Rhodobacteraceae	g__Tabrizicola	s__Tabrizicola sp005222785		K09969	K09969 aapJ, bztA; general L-amino acid transport system substrate-binding protein	bztA	COG0834	HisJ	ABC-type amino acid transport/signal transduction systems, periplasmic component/domain	T		SBP_bac_3	Bacterial extracellular solute-binding proteins, family 3	TIGR01096	3A0103s03R: lysine-arginine-ornithine-binding periplasmic protein			plasma membrane [GO:0005886]	B7Z31_08790; B7Z10_11250; CFE34_16145; HZT43_15395; HYN69_02110; EI545_07900; C0V75_13150; B7Z04_01215; C5F44_12630; G5V65_07630; FD150_492; Q27BPR15_05230	0	SpI	0.006
	3093	NODE_131099_length_1481_cov_2.653576_1		8	GW		k__Bacteria	p__Verrucomicrobiota	c__Verrucomicrobiae	o__Verrucomicrobiales	f__Verrucomicrobiaceae	g__Roseimicrobium	s__Roseimicrobium gellanilyticum																	DES53_106200; G5S37_01965	0	CYT	0.024
	3094	NODE_131144_length_1481_cov_1.972651_1		3	GW		k__Bacteria	p__Chloroflexota	c__Anaerolineae	o__SBR1031	f__A4b	g__CFX2	s__CFX2 sp014338005		K03385	K03385 nrfA; nitrite reductase (cytochrome c-552) [EC:1.7.2.2]	nrfA	COG3303	NrfA	Formate-dependent nitrite reductase, periplasmic cytochrome c552 subunit	P	Inorganic ion transport and metabolism	Cytochrom_C552	Cytochrome c552	TIGR03152	cyto_c552_HCOOH: formate-dependent cytochrome c nitrite reductase, c552 subunit	nitrogen compound metabolic process [GO:0006807]	heme binding [GO:0020037]; nitrite reductase (cytochrome, ammonia-forming) activity [GO:0042279]; metal ion binding [GO:0046872]; electron transfer activity [GO:0009055]	periplasmic space [GO:0042597]	HUU31_09625; ENQ61_18425	1	TMH	-0.055
	3095	NODE_131186_length_1480_cov_4.171228_1		7	GW		k__Bacteria	p__Proteobacteria	c__Gammaproteobacteria	o__Burkholderiales	f__Nitrosomonadaceae	g__Nitrosomonas	s__		K03640	K03640 pal; peptidoglycan-associated lipoprotein	pal	COG2885	OmpA	Outer membrane protein and related peptidoglycan-associated (lipo)proteins	M	Cell wall/membrane/envelope biogenesis	OmpA	OmpA family	TIGR02802	Pal_lipo: peptidoglycan-associated lipoprotein	cell division [GO:0051301]; cell cycle [GO:0007049]		cell outer membrane [GO:0009279]; integral component of membrane [GO:0016021]	C8R13_11267; SAMN05216406_1289; SAMN05428977_100777; C8R26_102118; BVN30_06150; B0H84_1920; NAL212_0618; E6Q60_08760; A4S08_01715; SAMN05216333_10817; C7H79_07225; SAMN06296273_1612; E6Q62_04725; pal; Nit79A3_0224; SAMN05421510_101561; C8R28_100171; C8R34_11214; C8R12_104137; SAMN05216334_101112; SAMN06297164_1077	0	CYT	0.026
	3096	NODE_131294_length_1480_cov_2.350175_1		9	GW		k__Bacteria	p__Proteobacteria	c__Gammaproteobacteria	o__Burkholderiales	f__Nitrosomonadaceae	g__Nitrosomonas	s__Nitrosomonas sp003201565		K01428	K01428 ureC; urease subunit alpha [EC:3.5.1.5]	ureC	COG0804	UreC	Urea amidohydrolase (urease) alpha subunit	E	Amino acid transport and metabolism	Amidohydro_1	Amidohydrolase family	TIGR01792	urease_alph: urease, alpha subunit	urea catabolic process [GO:0043419]	urease activity [GO:0009039]; nickel cation binding [GO:0016151]	cytoplasm [GO:0005737]	C8R13_12731; C8R31_102553; SAMN05216406_11745; NAL212_1718; BVN30_07715; SAMN05421510_100263; SAMN06297164_2280; E6Q61_04175; B0H90_0614; SAMN05216334_10683; C8R28_101252; E6Q60_05490; C8R34_10530; ABS69_12765; C8R25_107123; C8R16_110100; ureC; SAMN05216387_102104; SAMN06296273_0587; SAMN05720354_106138; C8R12_12143; C8R26_11143; SAMN05216333_11575; B0H84_0720	0	CYT	-0.058
	3097	NODE_1315_length_34392_cov_5.774092_15		5	GW		k__Bacteria	p__Proteobacteria	c__Gammaproteobacteria	o__Burkholderiales	f__Burkholderiaceae	g__	s__		K21395	K21395 yiaO; TRAP-type transport system periplasmic protein	yiaO	COG1638	DctP	TRAP-type C4-dicarboxylate transport system, periplasmic component	G	Carbohydrate transport and metabolism	DctP	Bacterial extracellular solute-binding protein, family 7	TIGR00787	dctP: TRAP transporter solute receptor, DctP family	transmembrane transport [GO:0055085]			CML16_15970; CL536_01500; CML18_00935; G9Q38_04685; DER48_103232; CML17_11110; CJP73_02890	1	SpI	-0.024
	3098	NODE_13209_length_6637_cov_6.921149_2		8	GW		k__Bacteria	p__Bacteroidota	c__Bacteroidia	o__Chitinophagales	f__Saprospiraceae	g__M3007	s__M3007 sp011368025		K21573	K21573 susC; TonB-dependent starch-binding outer membrane protein SusC	susC	COG1629	CirA	Outer membrane receptor proteins, mostly Fe transport	P	Inorganic ion transport and metabolism	CarbopepD_reg_2<>Plug<>TonB_dep_Rec	CarboxypepD_reg-like domain <>TonB dependent receptor <>TonB-dependent Receptor Plug Domain	TIGR04056	OMP_RagA_SusC: TonB-linked outer membrane protein, SusC/RagA family			cell outer membrane [GO:0009279]	LBMAG24_11200; GH151_15715; DCF33_09125; EPO28_10865; FUA23_19120; CMN32_13550; ENJ95_15980; DA408_03260; D6722_22240; ENT01_12270; HKO89_00375; DWQ02_05680; HKN09_10720; SAMN05444280_101190	0	CYT	0.049
	3099	NODE_132133_length_1474_cov_3.095137_2		11	GW		k__Bacteria	p__Proteobacteria	c__Gammaproteobacteria	o__Burkholderiales	f__Rhodocyclaceae	g__Accumulibacter	s__Accumulibacter phosphatis_B										DUF642	Protein of unknown function (DUF642)	TIGR02595<>TIGR04362	PEP_exosort: PEP-CTERM protein-sorting domain <>choice_anch_C: choice-of-anchor C domain				AW10_00122	0	CYT	0.052
