## Supplementary material for "Comparative metaproteomics demonstrates different views on the complex granular sludge microbiome": SI EXCEL 18 (part 3 of 3)

### Sheet: MP lineages and functions (continued)
		PLANT 1
	3100	NODE_132212_length_1474_cov_2.060606_2		5	GW		k__Bacteria	p__Chloroflexota	c__Ktedonobacteria	o__Ktedonobacterales	f__Ktedonobacteraceae	g__	s__		K10439	K10439 rbsB; ribose transport system substrate-binding protein	rbsB	COG1879	RbsB	ABC-type sugar transport system, periplasmic component	G	Carbohydrate transport and metabolism	Peripla_BP_4	Periplasmic binding protein domain	TIGR02637	RhaS: rhamnose ABC transporter, rhamnose-binding protein				DCL75_13785; KTAU_15010; DEV72_08725; DCK85_14640; DDW33_00295; A4R35_22900; KTA_05840; E6I75_14470; EPA93_39280	0	CYT	0.002
	3101	NODE_1322_length_34234_cov_5.946605_9		11	GW		k__Bacteria	p__Bacteroidota	c__Bacteroidia	o__Chitinophagales	f__Saprospiraceae	g__UBA3362	s__UBA3362 sp002360455										PorP_SprF	Type IX secretion system membrane protein PorP/SprF	TIGR03519	Bac_Flav_fam_1: Bacteroidetes-specific putative membrane protein				HOP11_09385	0	TMH	0.019
	3102	NODE_132414_length_1472_cov_3.904023_1		40	GW		k__Bacteria	p__Proteobacteria	c__Gammaproteobacteria	o__Burkholderiales	f__Rhodocyclaceae	g__Accumulibacter	s__Accumulibacter sp000585075		K15987	K15987 hppA; K(+)-stimulated pyrophosphate-energized sodium pump	hppA	COG3808	OVP1	Inorganic pyrophosphatase	C	Energy production and conversion	H_PPase	Inorganic H+ pyrophosphatase	TIGR01104	V_PPase: V-type H(+)-translocating pyrophosphatase		pyrophosphate hydrolysis-driven proton transmembrane transporter activity [GO:0009678]; inorganic diphosphatase activity [GO:0004427]; magnesium ion binding [GO:0000287]	integral component of plasma membrane [GO:0005887]	AW10_01643; FAZ92_02605; hppA_2; ACCAA_80002; AW12_02610; PROAA_750022; DVS81_02950; hppA; AW11_03874; CRU78_08470; DCY47_02275; CAP2UW1_0384; HT579_09415	10	CYT	-0.019
	3103	NODE_132557_length_1471_cov_6.252825_1		136	GW		k__Bacteria	p__Proteobacteria	c__Gammaproteobacteria	o__Burkholderiales	f__Rhodocyclaceae	g__Accumulibacter	s__Accumulibacter sp000584975		K06076	K06076 fadL; long-chain fatty acid transport protein	fadL	COG2067	FadL	Long-chain fatty acid transport protein	I	Lipid transport and metabolism	Toluene_X	Outer membrane protein transport protein (OMPP1/FadL/TodX)						HWD57_15040; ACCAA_400003; AW11_00688; CAPSK01_001341; ACCUM_2719; AW09_002095; CAP2UW1_3460; AW06_000302; AW10_03232; AW09_002257	0	SpI	0.063
	3104	NODE_132597_length_1471_cov_3.264831_1		6	GW		k__Bacteria	p__Proteobacteria	c__Gammaproteobacteria	o__Burkholderiales	f__Rhodocyclaceae	g__Accumulibacter	s__Accumulibacter sp000585075		K01991	K01991 wza, gfcE; polysaccharide biosynthesis/export protein	wza	COG1596	Wza	Periplasmic protein involved in polysaccharide export, contains SLBB domain of b-grasp fold	M	Cell wall/membrane/envelope biogenesis	Poly_export<>SLBB	Polysaccharide biosynthesis/export protein <>SLBB domain	TIGR03028	EpsE: polysaccharide export protein EpsE	ion transport [GO:0006811]	porin activity [GO:0015288]; polysaccharide transmembrane transporter activity [GO:0015159]	cell outer membrane [GO:0009279]; pore complex [GO:0046930]	DVS81_08885; AW10_02120; AW11_03534; CRU78_01060	0	SpII	-0.015
	3105	NODE_132597_length_1471_cov_3.264831_1		6	GW		k__Bacteria	p__Proteobacteria	c__Gammaproteobacteria	o__Burkholderiales	f__Rhodocyclaceae	g__Accumulibacter	s__Accumulibacter sp000585075		K01991	K01991 wza, gfcE; polysaccharide biosynthesis/export protein	gfcE	COG1596	Wza	Periplasmic protein involved in polysaccharide export, contains SLBB domain of b-grasp fold	M	Cell wall/membrane/envelope biogenesis	Poly_export<>SLBB	Polysaccharide biosynthesis/export protein <>SLBB domain	TIGR03028	EpsE: polysaccharide export protein EpsE	ion transport [GO:0006811]	porin activity [GO:0015288]; polysaccharide transmembrane transporter activity [GO:0015159]	cell outer membrane [GO:0009279]; pore complex [GO:0046930]	DVS81_08885; AW10_02120; AW11_03534; CRU78_01060	0	SpII	-0.015
	3106	NODE_13271_length_6613_cov_27.120769_3		4	GW		k__Bacteria	p__Acidobacteriota	c__Vicinamibacteria	o__Vicinamibacterales	f__UBA2999	g__Gp6-AA56	s__Gp6-AA56 sp003222395		K02601	K02601 nusG; transcription termination/antitermination protein NusG	nusG	COG0250	NusG	Transcription antiterminator	K	Transcription	KOW<>NusG	KOW motif <>Transcription termination factor nusG	TIGR00922	nusG: transcription termination/antitermination factor NusG	DNA-templated transcription, elongation [GO:0006354]; transcription antitermination [GO:0031564]; regulation of DNA-templated transcription, elongation [GO:0032784]; DNA-templated transcription, termination [GO:0006353]			nusG; A2V74_05395; DMF83_17530; DMF81_20230; DMF77_22240; DMF78_04355	0	CYT	-0.037
	3107	NODE_13271_length_6613_cov_27.120769_8		11	GW		k__Bacteria	p__Acidobacteriota	c__Vicinamibacteria	o__Vicinamibacterales	f__UBA2999	g__Gp6-AA56	s__Gp6-AA56 sp003222395		K03043	K03043 rpoB; DNA-directed RNA polymerase subunit beta [EC:2.7.7.6]	rpoB	COG0085	RpoB	DNA-directed RNA polymerase, beta subunit/140 kD subunit	K	Transcription	RNA_pol_Rpb2_1<>RNA_pol_Rpb2_3<>RNA_pol_Rpb2_45<>RNA_pol_Rpb2_6	RNA polymerase Rpb2, domain 3 <>RNA polymerase Rpb2, domain 6 <>RNA polymerase beta subunit <>RNA polymerase beta subunit external 1 domain	TIGR02013<>TIGR03670	rpoB: DNA-directed RNA polymerase, beta subunit <>rpoB_arch: DNA-directed RNA polymerase subunit B	transcription, DNA-templated [GO:0006351]	DNA-directed 5'-3' RNA polymerase activity [GO:0003899]; DNA binding [GO:0003677]; ribonucleoside binding [GO:0032549]		DMF83_17555; A2V74_05370; rpoB	0	CYT	-0.054
	3108	NODE_133177_length_1467_cov_12.440510_2		12	GW		k__Bacteria	p__Acidobacteriota	c__Vicinamibacteria	o__Fen-336	f__Fen-336	g__WYBL01	s__WYBL01 sp011526565		K04027	K04027 eutM; ethanolamine utilization protein EutM	eutM	COG4577	CcmK	Carbon dioxide concentrating mechanism/carboxysome shell protein	Q		BMC	BMC domain	TIGR02526	eut_PduT: PduT-like ethanolamine utilization protein			polyhedral organelle [GO:0031469]	DMG13_13060; DMG11_33135; EPO35_08020; TBR22_06800; cchA_1; eutM_1; DMG15_19945; DMF83_11400; DMF82_20965; LuPra_00619; DMF78_24735; H0V80_07615; DMG19_02845; DMF79_04160; AUH28_16905; DMF77_03595; AUG12_02225; DMG05_12185; ABS36_03080; DIU54_04115; DMG16_18565; GEU99_25600; DMF80_15880; DMG06_03700; eutM; AUI45_12940; DMG17_10085	0	CYT	-0.014
	3109	NODE_133177_length_1467_cov_12.440510_2		12	GW		k__Bacteria	p__Acidobacteriota	c__Vicinamibacteria	o__Fen-336	f__Fen-336	g__WYBL01	s__WYBL01 sp011526565		K04027	K04027 eutM; ethanolamine utilization protein EutM	eutM	COG4577	CcmK	Carbon dioxide concentrating mechanism/carboxysome shell protein	C		BMC	BMC domain	TIGR02526	eut_PduT: PduT-like ethanolamine utilization protein			polyhedral organelle [GO:0031469]	DMG13_13060; DMG11_33135; EPO35_08020; TBR22_06800; cchA_1; eutM_1; DMG15_19945; DMF83_11400; DMF82_20965; LuPra_00619; DMF78_24735; H0V80_07615; DMG19_02845; DMF79_04160; AUH28_16905; DMF77_03595; AUG12_02225; DMG05_12185; ABS36_03080; DIU54_04115; DMG16_18565; GEU99_25600; DMF80_15880; DMG06_03700; eutM; AUI45_12940; DMG17_10085	0	CYT	-0.014
	3110	NODE_13322_length_6593_cov_13.447079_5		11	GW		k__Bacteria	p__Proteobacteria	c__Gammaproteobacteria	o__Burkholderiales	f__Rhodocyclaceae	g__Accumulibacter	s__		K05795	K05795 terD; tellurium resistance protein TerD	terD	COG2310	TerZ	Uncharacterized proteins involved in stress response, homologs of TerZ and putative cAMP-binding protein CABP1	T	Signal transduction mechanisms	TerD	TerD domain			response to tellurium ion [GO:0046690]			ACCUM_1658; HWD57_13465; AW06_002181; CAPSK01_002161; yceD; CAP2UW1_2646	0	CYT	0.002
	3111	NODE_133334_length_1467_cov_1.709632_1		6	GW		k__Bacteria	p__Proteobacteria	c__Gammaproteobacteria	o__Burkholderiales	f__Rhodocyclaceae	g__Accumulibacter	s__Accumulibacter sp000585075		K03306	K03306 TC.PIT; inorganic phosphate transporter, PiT family	TC.PIT	COG0306	PitA	Phosphate/sulphate permeases	P	Inorganic ion transport and metabolism	PHO4	Phosphate transporter family			phosphate ion transport [GO:0006817]	inorganic phosphate transmembrane transporter activity [GO:0005315]	integral component of membrane [GO:0016021]	AW10_01897; AW11_03125; CRU78_03570; DVS81_12405; cysP	5	TMH	-0.004
	3112	NODE_133350_length_1466_cov_6.041106_1		15	GW		k__Bacteria	p__Proteobacteria	c__Alphaproteobacteria	o__Rhizobiales	f__Rhizobiaceae	g__Shinella	s__		K02002	K02002 proX; glycine betaine/proline transport system substrate-binding protein	proX	COG2113	ProX	ABC-type proline/glycine betaine transport systems, periplasmic components	E	Amino acid transport and metabolism	OpuAC	Substrate binding domain of ABC-type glycine betaine transport system	TIGR03414	ABC_choline_bnd: choline ABC transporter, periplasmic binding protein	choline transport [GO:0015871]	transmembrane transporter activity [GO:0022857]; choline binding [GO:0033265]	periplasmic space [GO:0042597]; ATP-binding cassette (ABC) transporter complex [GO:0043190]	SHLA_32c000190; HNQ66_001956; shn_13225; choX; GR158_02675; GR138_03840; B5M44_03065; D0Y60_03845; EXZ48_17365; BSY16_292; BGO06_02495; EV665_10177; GR156_18195; B5M41_04660	0	SpI	0.005
	3113	NODE_13340_length_6589_cov_25.984236_5		4	GW		k__Bacteria	p__Nitrospirota	c__Nitrospiria	o__Nitrospirales	f__Nitrospiraceae	g__Nitrospira_A	s__Nitrospira_A defluvii_A																	E8D43_01990; DCQ20_04520; NIDE2598; NSND_50722	0	SpI	0.011
	3114	NODE_133425_length_1466_cov_2.750532_1		10	GW		k__Bacteria	p__Proteobacteria	c__Gammaproteobacteria	o__Burkholderiales	f__Rhodocyclaceae	g__Azonexus	s__Azonexus sp013693915																	HZT41_11710	0	CYT	-0.024
	3115	NODE_133448_length_1466_cov_2.452162_2		2	GW		k__Bacteria	p__Chloroflexota	c__Anaerolineae	o__4572-78	f__J111	g__DSQQ01	s__DSQQ01 sp012032575					COG1652	XkdP	Uncharacterized protein containing LysM domain	P	Inorganic ion transport and metabolism	LysM	LysM domain						ENR34_30810; ENR34_26225; ENR34_11335; ENR34_17395	0	SpI	-0.02
	3116	NODE_133671_length_1464_cov_5.309439_1		5	GW		k__Bacteria	p__Chloroflexota	c__Anaerolineae	o__4572-78	f__J111	g__DSQQ01	s__DSQQ01 sp012032575		K01999	K01999 livK; branched-chain amino acid transport system substrate-binding protein	livK	COG0683	LivK	ABC-type branched-chain amino acid transport systems, periplasmic component	E	Amino acid transport and metabolism	Peripla_BP_6	Periplasmic binding protein	TIGR03669	urea_ABC_arch: urea ABC transporter, substrate-binding protein	amino acid transport [GO:0006865]		integral component of membrane [GO:0016021]	E6I27_11730; E6H97_06585; AUG05_04010; E6I77_11295; ENW36_00450; E6J30_05035; E6I23_04450; E6I96_05480; E6H83_08920; E6I34_00725; E6I69_00130; E6I98_04905; AUI87_03880; DDG58_02515; E6I73_13605; ENS28_03495; E6J18_03910; E6I00_08505	0	SpI	-0.014
	3117	NODE_13377_length_6577_cov_12.868752_4		30	GW		k__Bacteria	p__Acidobacteriota	c__Vicinamibacteria	o__Fen-336	f__Fen-336	g__WYBL01	s__WYBL01 sp011526565					COG1629	CirA	Outer membrane receptor proteins, mostly Fe transport	P	Inorganic ion transport and metabolism	MtrB_PioB	Putative outer membrane beta-barrel porin, MtrB/PioB	TIGR03509	OMP_MtrB_PioB: decaheme-associated outer membrane protein, MtrB/PioB family				EHM82_01660; IPJ17_09150	0	SpI	0.041
	3118	NODE_133819_length_1463_cov_37.637784_1		4	GW		k__Bacteria	p__Actinobacteriota	c__Actinomycetia	o__Propionibacteriales	f__Propionibacteriaceae	g__Propioniciclava	s__Propioniciclava tarda		K14194	K14194 sdrC_D_E; serine-aspartate repeat-containing protein C/D/E	sdrC_D_E	COG4932	COG4932	Predicted outer membrane protein	M	Cell wall/membrane/envelope biogenesis	CarboxypepD_reg<>DUF11<>SdrD_B	Carboxypeptidase regulatory-like domain <>Domain of unknown function DUF11 <>SdrD B-like domain	TIGR01451	B_ant_repeat: conserved repeat domain			integral component of membrane [GO:0016021]; extracellular region [GO:0005576]; cell wall [GO:0005618]	DCR14_07295; ET996_08805; EII30_00840	0	CYT	0.047
	3119	NODE_134157_length_1461_cov_17.480797_1		61	GW		k__Bacteria	p__Proteobacteria	c__Gammaproteobacteria	o__Burkholderiales	f__Rhodocyclaceae	g__Sulfuritalea	s__Sulfuritalea hydrogenivorans		K04077	K04077 groEL, HSPD1; chaperonin GroEL	groEL	COG0459	GroL	Chaperonin GroEL (HSP60 family)	O	Posttranslational modification, protein turnover, chaperones	Cpn60_TCP1	TCP-1/cpn60 chaperonin family	TIGR02348	GroEL: chaperonin GroL	protein refolding [GO:0042026]	unfolded protein binding [GO:0051082]; ATP binding [GO:0005524]	cytoplasm [GO:0005737]	groL; groL_9; FDZ72_07545; AZSP09_18170; DENOEST_3765; DFR35_1174; ACY05_03135; B9N43_14235; EPO47_03900; CVU20_02075; C3F19_07310; GALL_250650; groEL; A2045_06080; SDENCHOL_21266; AZSI13_19130; PG1C_00315; FD157_2786; Dsui_0283; EKK46_06300; SUTH_00175; CVU17_11120	0	CYT	-0.029
	3120	NODE_134157_length_1461_cov_17.480797_1		61	GW		k__Bacteria	p__Proteobacteria	c__Gammaproteobacteria	o__Burkholderiales	f__Rhodocyclaceae	g__Sulfuritalea	s__Sulfuritalea hydrogenivorans		K04077	K04077 groEL, HSPD1; chaperonin GroEL	HSPD1	COG0459	GroL	Chaperonin GroEL (HSP60 family)	O	Posttranslational modification, protein turnover, chaperones	Cpn60_TCP1	TCP-1/cpn60 chaperonin family	TIGR02348	GroEL: chaperonin GroL	protein refolding [GO:0042026]	unfolded protein binding [GO:0051082]; ATP binding [GO:0005524]	cytoplasm [GO:0005737]	groL; groL_9; FDZ72_07545; AZSP09_18170; DENOEST_3765; DFR35_1174; ACY05_03135; B9N43_14235; EPO47_03900; CVU20_02075; C3F19_07310; GALL_250650; groEL; A2045_06080; SDENCHOL_21266; AZSI13_19130; PG1C_00315; FD157_2786; Dsui_0283; EKK46_06300; SUTH_00175; CVU17_11120	0	CYT	-0.029
	3121	NODE_13416_length_6562_cov_6.980944_6		10	GW		k__Bacteria	p__Actinobacteriota	c__Actinomycetia	o__	f__	g__	s__		K01081	K01081 E3.1.3.5; 5'-nucleotidase [EC:3.1.3.5]	E3.1.3.5	COG0737	UshA	5'-nucleotidase/2',3'-cyclic phosphodiesterase and related esterases	F		5_nucleotid_C<>Big_3_5	5'-nucleotidase, C-terminal domain <>Bacterial Ig-like domain (group 3)	TIGR01530	nadN: NAD nucleotidase	nucleotide catabolic process [GO:0009166]	endonuclease activity [GO:0004519]; nucleotide binding [GO:0000166]; hydrolase activity [GO:0016787]		D6T63_08090; BKD30_11455; FYJ28_14500; B8W73_06255; ASH00_07080; GXP71_05055; HL652_15970; FDK12_12115; CCO02nite_08610; CPE01_28960; CGE01nite_11750; SAMN04515671_1835; SAMN05892883_3407; CVO76_02160; EFK50_09150; CTKZ_27200; CSO01_13750; ASF21_00210; FNH21_13085; AO716_10185	0	SpI	0.034
	3122	NODE_13416_length_6562_cov_6.980944_6		10	GW		k__Bacteria	p__Actinobacteriota	c__Actinomycetia	o__	f__	g__	s__		K01081	K01081 E3.1.3.5; 5'-nucleotidase [EC:3.1.3.5]	E3.1.3.5	COG0737	UshA	5'-nucleotidase/2',3'-cyclic phosphodiesterase and related esterases	V		5_nucleotid_C<>Big_3_5	5'-nucleotidase, C-terminal domain <>Bacterial Ig-like domain (group 3)	TIGR01530	nadN: NAD nucleotidase	nucleotide catabolic process [GO:0009166]	endonuclease activity [GO:0004519]; nucleotide binding [GO:0000166]; hydrolase activity [GO:0016787]		D6T63_08090; BKD30_11455; FYJ28_14500; B8W73_06255; ASH00_07080; GXP71_05055; HL652_15970; FDK12_12115; CCO02nite_08610; CPE01_28960; CGE01nite_11750; SAMN04515671_1835; SAMN05892883_3407; CVO76_02160; EFK50_09150; CTKZ_27200; CSO01_13750; ASF21_00210; FNH21_13085; AO716_10185	0	SpI	0.034
	3123	NODE_134322_length_1460_cov_6.162278_1		108	GW		k__Bacteria	p__Chloroflexota	c__Anaerolineae	o__4572-78	f__J111	g__DSQQ01	s__DSQQ01 sp012032575		K00864	K00864 glpK, GK; glycerol kinase [EC:2.7.1.30]	glpK	COG0554	GlpK	Glycerol kinase	C	Energy production and conversion	FGGY_C<>FGGY_N	FGGY family of carbohydrate kinases, C-terminal domain <>FGGY family of carbohydrate kinases, N-terminal domain	TIGR01311	glycerol_kin: glycerol kinase	glycerol-3-phosphate metabolic process [GO:0006072]; glycerol catabolic process [GO:0019563]	glycerol kinase activity [GO:0004370]; ATP binding [GO:0005524]		ENR34_01740; glpK	0	CYT	-0.022
	3124	NODE_134322_length_1460_cov_6.162278_1		108	GW		k__Bacteria	p__Chloroflexota	c__Anaerolineae	o__4572-78	f__J111	g__DSQQ01	s__DSQQ01 sp012032575		K00864	K00864 glpK, GK; glycerol kinase [EC:2.7.1.30]	GK	COG0554	GlpK	Glycerol kinase	C	Energy production and conversion	FGGY_C<>FGGY_N	FGGY family of carbohydrate kinases, C-terminal domain <>FGGY family of carbohydrate kinases, N-terminal domain	TIGR01311	glycerol_kin: glycerol kinase	glycerol-3-phosphate metabolic process [GO:0006072]; glycerol catabolic process [GO:0019563]	glycerol kinase activity [GO:0004370]; ATP binding [GO:0005524]		ENR34_01740; glpK	0	CYT	-0.022
	3125	NODE_134474_length_1459_cov_6.675214_2		3	GW		k__Bacteria	p__Acidobacteriota	c__Thermoanaerobaculia	o__UBA5704	f__UBA5704	g__JACTMI01	s__JACTMI01 sp011525905																	BWX64_01629	0	SpI	0.03
	3126	NODE_13452_length_6549_cov_16.742994_1		7	GW		k__Bacteria	p__Proteobacteria	c__Gammaproteobacteria	o__Burkholderiales	f__Rhodocyclaceae	g__Accumulibacter	s__Accumulibacter sp000584975					COG2944	COG2944	Predicted transcriptional regulator	K	Transcription	HTH_19<>HTH_31	Helix-turn-helix domain	TIGR03830	CxxCG_CxxCG_HTH: putative zinc finger/helix-turn-helix protein, YgiT family		DNA binding [GO:0003677]		HT579_04520; ACCUM_0482; AW10_02452; FAZ92_01223; DGC76_13235; AW06_000409; ACCAA_710013; HWD57_10585; CAPSK01_003007; AW11_01725; CAP2UW1_0496; AW08_01160; DCY47_02950; AW07_01825; DHV85_22500; DIT03_12775; DVS81_01910	0	CYT	-0.043
	3127	NODE_13452_length_6549_cov_16.742994_6		28	GW		k__Bacteria	p__Proteobacteria	c__Gammaproteobacteria	o__Burkholderiales	f__Rhodocyclaceae	g__Accumulibacter	s__Accumulibacter sp000584975		K01638	K01638 aceB, glcB; malate synthase [EC:2.3.3.9]	aceB	COG2225	AceB	Malate synthase	C	Energy production and conversion	Malate_synthase	Malate synthase	TIGR01344	malate_syn_A: malate synthase A	tricarboxylic acid cycle [GO:0006099]; glyoxylate cycle [GO:0006097]	malate synthase activity [GO:0004474]		FAZ92_01218; DCY47_02975; AW10_03400; D3878_05685; EKK46_08085; ACCAA_670080; CAP2UW1_3850; HT579_04545; CRU78_19730; aceB; DIT03_12750; ICHIAU1_01390; DHV85_10440; AW06_000404; DHV59_08195; HWD57_10610; AW08_01165; CAPSK01_003015; BGO63_01760; ACCUM_0476; DGC76_13210; DVS81_00485; AW07_01820; AW11_00804	0	CYT	-0.05
	3128	NODE_13452_length_6549_cov_16.742994_6		28	GW		k__Bacteria	p__Proteobacteria	c__Gammaproteobacteria	o__Burkholderiales	f__Rhodocyclaceae	g__Accumulibacter	s__Accumulibacter sp000584975		K01638	K01638 aceB, glcB; malate synthase [EC:2.3.3.9]	glcB	COG2225	AceB	Malate synthase	C	Energy production and conversion	Malate_synthase	Malate synthase	TIGR01344	malate_syn_A: malate synthase A	tricarboxylic acid cycle [GO:0006099]; glyoxylate cycle [GO:0006097]	malate synthase activity [GO:0004474]		FAZ92_01218; DCY47_02975; AW10_03400; D3878_05685; EKK46_08085; ACCAA_670080; CAP2UW1_3850; HT579_04545; CRU78_19730; aceB; DIT03_12750; ICHIAU1_01390; DHV85_10440; AW06_000404; DHV59_08195; HWD57_10610; AW08_01165; CAPSK01_003015; BGO63_01760; ACCUM_0476; DGC76_13210; DVS81_00485; AW07_01820; AW11_00804	0	CYT	-0.05
	3129	NODE_13469_length_6545_cov_15.512481_1		6	GW		k__Bacteria	p__Proteobacteria	c__Gammaproteobacteria	o__Burkholderiales	f__Rhodocyclaceae	g__Accumulibacter	s__Accumulibacter sp000584975		K01991	K01991 wza, gfcE; polysaccharide biosynthesis/export protein	wza	COG1596	Wza	Periplasmic protein involved in polysaccharide export, contains SLBB domain of b-grasp fold	M	Cell wall/membrane/envelope biogenesis	Poly_export<>SLBB	Polysaccharide biosynthesis/export protein <>SLBB domain	TIGR03027	pepcterm_export: putative polysaccharide export protein, PEP-CTERM sytem-associated		polysaccharide transmembrane transporter activity [GO:0015159]	membrane [GO:0016020]	HT579_20950; CAP2UW1_1411; CRU78_13740; AW06_000675; ACCAA_640014; AW08_01423; DHV85_19570; CAPSK01_003847; HWD57_11360; ACCUM_3842; AW11_02213; FAZ92_01807; AW10_03917	1	SpI	-0.018
	3130	NODE_13469_length_6545_cov_15.512481_1		6	GW		k__Bacteria	p__Proteobacteria	c__Gammaproteobacteria	o__Burkholderiales	f__Rhodocyclaceae	g__Accumulibacter	s__Accumulibacter sp000584975		K01991	K01991 wza, gfcE; polysaccharide biosynthesis/export protein	gfcE	COG1596	Wza	Periplasmic protein involved in polysaccharide export, contains SLBB domain of b-grasp fold	M	Cell wall/membrane/envelope biogenesis	Poly_export<>SLBB	Polysaccharide biosynthesis/export protein <>SLBB domain	TIGR03027	pepcterm_export: putative polysaccharide export protein, PEP-CTERM sytem-associated		polysaccharide transmembrane transporter activity [GO:0015159]	membrane [GO:0016020]	HT579_20950; CAP2UW1_1411; CRU78_13740; AW06_000675; ACCAA_640014; AW08_01423; DHV85_19570; CAPSK01_003847; HWD57_11360; ACCUM_3842; AW11_02213; FAZ92_01807; AW10_03917	1	SpI	-0.018
	3131	NODE_13469_length_6545_cov_15.512481_4		3	GW		k__Bacteria	p__Proteobacteria	c__Gammaproteobacteria	o__Burkholderiales	f__Rhodocyclaceae	g__Accumulibacter	s__Accumulibacter sp000584975												TIGR03016	pepcterm_hypo_1: uncharacterized protein, PEP-CTERM system associated				HT579_20935; CAPSK01_003844; ACCAA_640017; CRU78_13725; AW08_01420; DGC76_04105; HWD57_11375; DIT03_18275; CAP2UW1_1414; AW11_02210; AW06_000672; AW09_000343; DHV85_19585; ACCUM_3839; FAZ92_01810; AW10_03920; AW12_01059; DCY47_18320; AW07_00151	0	CYT	0.05
	3132	NODE_1346_length_33821_cov_8.565006_31		14	GW		k__Bacteria	p__Proteobacteria	c__Alphaproteobacteria	o__Rhodobacterales	f__Rhodobacteraceae	g__	s__		K01999	K01999 livK; branched-chain amino acid transport system substrate-binding protein	livK	COG0683	LivK	ABC-type branched-chain amino acid transport systems, periplasmic component	E	Amino acid transport and metabolism	Peripla_BP_6	Periplasmic binding protein	TIGR03407	urea_ABC_UrtA: urea ABC transporter, urea binding protein	amino acid transport [GO:0006865]			E6R10_03370; G5B31_10475	1	SpI	-0.003
	3133	NODE_134740_length_1458_cov_2.189594_2		11	GW		k__Bacteria	p__Chloroflexota	c__Anaerolineae	o__Anaerolineales	f__Anaerolineaceae	g__Leptolinea	s__Leptolinea tardivitalis		K10543	K10543 xylF; D-xylose transport system substrate-binding protein	xylF	COG4213	XylF	ABC-type xylose transport system, periplasmic component	G	Carbohydrate transport and metabolism	Peripla_BP_4	Periplasmic binding protein domain	TIGR02634	xylF: D-xylose ABC transporter, D-xylose-binding protein				EHM40_16425; DFR64_1605; DDG60_01500; DCG54_12205; ENM06_03125; DIW44_16365; GYA08_16295; F8S13_08780; ENW18_01385; ADN00_13560; ANT_17130; CVU44_11485; xylF; CL607_08145	1	SpI	0.003
	3134	NODE_1348_length_33793_cov_12.263560_25		16	GW		k__Bacteria	p__Proteobacteria	c__Alphaproteobacteria	o__Rhodobacterales	f__Rhodobacteraceae	g__	s__		K10018	K10018 occT, nocT; octopine/nopaline transport system substrate-binding protein	occT	COG0834	HisJ	ABC-type amino acid transport/signal transduction systems, periplasmic component/domain	E		SBP_bac_3	Bacterial extracellular solute-binding proteins, family 3	TIGR01096	3A0103s03R: lysine-arginine-ornithine-binding periplasmic protein			periplasmic space [GO:0042597]	C7I85_27590; EN925_02400; EN979_03320; EN990_01285; EOA16_25835; EN948_28010; FJW03_20050; EN938_00645; DXM27_23355; FJ548_00025; D2N39_19025; EN991_00735; DHV56_00080; A3D16_19550; DFO46_4599; EN950_31775; C7441_101145; EN947_10960; FJV81_33265; EN978_33515	0	SpI	-0.017
	3135	NODE_1348_length_33793_cov_12.263560_25		16	GW		k__Bacteria	p__Proteobacteria	c__Alphaproteobacteria	o__Rhodobacterales	f__Rhodobacteraceae	g__	s__		K10018	K10018 occT, nocT; octopine/nopaline transport system substrate-binding protein	occT	COG0834	HisJ	ABC-type amino acid transport/signal transduction systems, periplasmic component/domain	T		SBP_bac_3	Bacterial extracellular solute-binding proteins, family 3	TIGR01096	3A0103s03R: lysine-arginine-ornithine-binding periplasmic protein			periplasmic space [GO:0042597]	C7I85_27590; EN925_02400; EN979_03320; EN990_01285; EOA16_25835; EN948_28010; FJW03_20050; EN938_00645; DXM27_23355; FJ548_00025; D2N39_19025; EN991_00735; DHV56_00080; A3D16_19550; DFO46_4599; EN950_31775; C7441_101145; EN947_10960; FJV81_33265; EN978_33515	0	SpI	-0.017
	3136	NODE_1348_length_33793_cov_12.263560_25		16	GW		k__Bacteria	p__Proteobacteria	c__Alphaproteobacteria	o__Rhodobacterales	f__Rhodobacteraceae	g__	s__		K10018	K10018 occT, nocT; octopine/nopaline transport system substrate-binding protein	nocT	COG0834	HisJ	ABC-type amino acid transport/signal transduction systems, periplasmic component/domain	E		SBP_bac_3	Bacterial extracellular solute-binding proteins, family 3	TIGR01096	3A0103s03R: lysine-arginine-ornithine-binding periplasmic protein			periplasmic space [GO:0042597]	C7I85_27590; EN925_02400; EN979_03320; EN990_01285; EOA16_25835; EN948_28010; FJW03_20050; EN938_00645; DXM27_23355; FJ548_00025; D2N39_19025; EN991_00735; DHV56_00080; A3D16_19550; DFO46_4599; EN950_31775; C7441_101145; EN947_10960; FJV81_33265; EN978_33515	0	SpI	-0.017
	3137	NODE_1348_length_33793_cov_12.263560_25		16	GW		k__Bacteria	p__Proteobacteria	c__Alphaproteobacteria	o__Rhodobacterales	f__Rhodobacteraceae	g__	s__		K10018	K10018 occT, nocT; octopine/nopaline transport system substrate-binding protein	nocT	COG0834	HisJ	ABC-type amino acid transport/signal transduction systems, periplasmic component/domain	T		SBP_bac_3	Bacterial extracellular solute-binding proteins, family 3	TIGR01096	3A0103s03R: lysine-arginine-ornithine-binding periplasmic protein			periplasmic space [GO:0042597]	C7I85_27590; EN925_02400; EN979_03320; EN990_01285; EOA16_25835; EN948_28010; FJW03_20050; EN938_00645; DXM27_23355; FJ548_00025; D2N39_19025; EN991_00735; DHV56_00080; A3D16_19550; DFO46_4599; EN950_31775; C7441_101145; EN947_10960; FJV81_33265; EN978_33515	0	SpI	-0.017
	3138	NODE_1348_length_33793_cov_12.263560_30		3	GW		k__Bacteria	p__Proteobacteria	c__Alphaproteobacteria	o__Rhodobacterales	f__Rhodobacteraceae	g__	s__		K02055	K02055 ABC.SP.S; putative spermidine/putrescine transport system substrate-binding protein	ABC.SP.S	COG0687	PotD	Spermidine/putrescine-binding periplasmic protein	E	Amino acid transport and metabolism	SBP_bac_8	Bacterial extracellular solute-binding protein	TIGR03227	PhnS: 2-aminoethylphosphonate ABC transporter, 2-aminoethylphosphonate binding protein			periplasmic space [GO:0042597]	HGP13_10695; EJ076_10805; C5750_14850; BGO03_03600; QV13_01340; EOD04_04075; EB232_10875; CO661_01735; FJ970_33435; EOD07_21205; FJ546_29455; EN809_016365; XINFAN_00884; EKK31_33435; EN848_22745; FJ567_20185	0	SpI	-0.017
	3139	NODE_134952_length_1456_cov_3.339757_2		3	GW		k__Bacteria	p__Proteobacteria	c__Gammaproteobacteria	o__Burkholderiales	f__Rhodocyclaceae	g__UTPRO2	s__UTPRO2 sp008933825		K03704	K03704 cspA; cold shock protein	cspA	COG1278	CspC	Cold shock proteins	K	Transcription	CSD	'Cold-shock' DNA-binding domain	TIGR02381	cspD: cold shock domain protein CspD		DNA binding [GO:0003677]; nucleic acid binding [GO:0003676]	cytoplasm [GO:0005737]	cspD; GX576_14920; E6H66_10220; SDENCHOL_20929; B9N43_00720; PA01_05925; G3I10_02915; E6H78_00235; AUJ86_01960; cspE; E6H53_13050; F9K47_18330; F9K21_11775; FD142_775; C667_06886; DENOEST_2657; COW07_07680; ACY05_01490; CVU20_08155; E6R15_06100; M622_17275; ETQ85_06910; C3F19_04305	0	CYT	0.022
	3140	NODE_134_length_100678_cov_13.204436_16		6	GW		k__Bacteria	p__Bacteroidota	c__Ignavibacteria	o__SJA-28	f__OLB5	g__RPQH01	s__RPQH01 sp003820375												TIGR04183	Por_Secre_tail: Por secretion system C-terminal sorting domain				DCY06_01130	0	SpI	0.033
	3141	NODE_134_length_100678_cov_13.204436_17		17	GW		k__Bacteria	p__Bacteroidota	c__Ignavibacteria	o__SJA-28	f__OLB5	g__RPQH01	s__RPQH01 sp003820375										Dockerin_1	Dockerin type I domain			polysaccharide catabolic process [GO:0000272]			DCY06_01140	1	SpI	0.03
	3142	NODE_134_length_100678_cov_13.204436_8		2	GW		k__Bacteria	p__Bacteroidota	c__Ignavibacteria	o__SJA-28	f__OLB5	g__RPQH01	s__RPQH01 sp003820375										BNR_2<>Dockerin_1	BNR repeat-like domain <>Dockerin type I domain						EHM58_19590; DCY06_08390; EHM58_20120	0	SpI	0.027
	3143	NODE_135084_length_1455_cov_13.602857_1		11	GW		k__Bacteria	p__Proteobacteria	c__Gammaproteobacteria	o__Burkholderiales	f__Rhodocyclaceae	g__Azonexus	s__Azonexus sp013693915		K02892	K02892 RP-L23, MRPL23, rplW; large subunit ribosomal protein L23	RP-L23	COG0089	RplW	Ribosomal protein L23	J	Translation, ribosomal structure and biogenesis	Ribosomal_L23	Ribosomal protein L23	TIGR03636	L23_arch: archaeal ribosomal protein L23	translation [GO:0006412]	rRNA binding [GO:0019843]; structural constituent of ribosome [GO:0003735]	ribosome [GO:0005840]	CVU32_03630; rplW_41; SDC9_139664; B566_EDAN003279; CVU18_22315; rplW; ACD_10C00468G0022; CVU34_20885; E6Q42_03875; CVU33_20395; HYN24_01605; E6R09_10570; GXX56_13835; D3M94_04010; OTERR_27450; Daro_0321; BJN45_02275; HZT41_18250; E6R10_08450; CVU31_19410; DFR40_1763	0	CYT	-0.035
	3144	NODE_135084_length_1455_cov_13.602857_1		11	GW		k__Bacteria	p__Proteobacteria	c__Gammaproteobacteria	o__Burkholderiales	f__Rhodocyclaceae	g__Azonexus	s__Azonexus sp013693915		K02892	K02892 RP-L23, MRPL23, rplW; large subunit ribosomal protein L23	MRPL23	COG0089	RplW	Ribosomal protein L23	J	Translation, ribosomal structure and biogenesis	Ribosomal_L23	Ribosomal protein L23	TIGR03636	L23_arch: archaeal ribosomal protein L23	translation [GO:0006412]	rRNA binding [GO:0019843]; structural constituent of ribosome [GO:0003735]	ribosome [GO:0005840]	CVU32_03630; rplW_41; SDC9_139664; B566_EDAN003279; CVU18_22315; rplW; ACD_10C00468G0022; CVU34_20885; E6Q42_03875; CVU33_20395; HYN24_01605; E6R09_10570; GXX56_13835; D3M94_04010; OTERR_27450; Daro_0321; BJN45_02275; HZT41_18250; E6R10_08450; CVU31_19410; DFR40_1763	0	CYT	-0.035
	3145	NODE_135084_length_1455_cov_13.602857_1		11	GW		k__Bacteria	p__Proteobacteria	c__Gammaproteobacteria	o__Burkholderiales	f__Rhodocyclaceae	g__Azonexus	s__Azonexus sp013693915		K02892	K02892 RP-L23, MRPL23, rplW; large subunit ribosomal protein L23	rplW	COG0089	RplW	Ribosomal protein L23	J	Translation, ribosomal structure and biogenesis	Ribosomal_L23	Ribosomal protein L23	TIGR03636	L23_arch: archaeal ribosomal protein L23	translation [GO:0006412]	rRNA binding [GO:0019843]; structural constituent of ribosome [GO:0003735]	ribosome [GO:0005840]	CVU32_03630; rplW_41; SDC9_139664; B566_EDAN003279; CVU18_22315; rplW; ACD_10C00468G0022; CVU34_20885; E6Q42_03875; CVU33_20395; HYN24_01605; E6R09_10570; GXX56_13835; D3M94_04010; OTERR_27450; Daro_0321; BJN45_02275; HZT41_18250; E6R10_08450; CVU31_19410; DFR40_1763	0	CYT	-0.035
	3146	NODE_135085_length_1455_cov_12.673571_1		10	GW		k__Bacteria	p__Acidobacteriota	c__Vicinamibacteria	o__Fen-336	f__Fen-336	g__WYBL01	s__WYBL01 sp011526565		K00376	K00376 nosZ; nitrous-oxide reductase [EC:1.7.2.4]	nosZ	COG4263	NosZ	Nitrous oxide reductase	P	Inorganic ion transport and metabolism	Cupredoxin_1<>nos_propeller	Cupredoxin-like domain <>Nitrous oxide reductase propeller repeat	TIGR04246	nitrous_NosZ_Gp: nitrous-oxide reductase, Sec-dependent		cytochrome-c oxidase activity [GO:0004129]; copper ion binding [GO:0005507]; nitrous-oxide reductase activity [GO:0050304]	membrane [GO:0016020]; periplasmic space [GO:0042597]	A3G21_12785; nosZ; DD490_10340; EHM24_19115; IPJ17_07280; A3J29_21360	0	CYT	-0.047
	3147	NODE_1351_length_33768_cov_12.628274_33		3	GW		k__Bacteria	p__Proteobacteria	c__Alphaproteobacteria	o__Rhodobacterales	f__Rhodobacteraceae	g__	s__		K02935	K02935 RP-L7, MRPL12, rplL; large subunit ribosomal protein L7/L12	RP-L7	COG0222	RplL	Ribosomal protein L7/L12	J	Translation, ribosomal structure and biogenesis	Ribosomal_L12<>Ribosomal_L12_N	Ribosomal protein L7/L12 C-terminal domain <>Ribosomal protein L7/L12 dimerisation domain	TIGR00855	L12: ribosomal protein L7/L12	translation [GO:0006412]	structural constituent of ribosome [GO:0003735]	ribosome [GO:0005840]	DI533_21950; CVT82_14765; H1S04_17365; rplL; G5B31_06180; RHOS4_02850; SAMN05878503_102121; Rsph17029_0352; Rsph17029_0338; RSP_1700; DWF04_14110; RSKD131_0005; C5F44_16780; C8J28_10849; EBL86_01590; DDV93_21935; SAMN05421763_104275; Rsph17025_2543; EGN72_01395; G3572_11725; Rsw2DRAFT_3156; B7Y91_00725	0	CYT	-0.018
	3148	NODE_1351_length_33768_cov_12.628274_33		3	GW		k__Bacteria	p__Proteobacteria	c__Alphaproteobacteria	o__Rhodobacterales	f__Rhodobacteraceae	g__	s__		K02935	K02935 RP-L7, MRPL12, rplL; large subunit ribosomal protein L7/L12	MRPL12	COG0222	RplL	Ribosomal protein L7/L12	J	Translation, ribosomal structure and biogenesis	Ribosomal_L12<>Ribosomal_L12_N	Ribosomal protein L7/L12 C-terminal domain <>Ribosomal protein L7/L12 dimerisation domain	TIGR00855	L12: ribosomal protein L7/L12	translation [GO:0006412]	structural constituent of ribosome [GO:0003735]	ribosome [GO:0005840]	DI533_21950; CVT82_14765; H1S04_17365; rplL; G5B31_06180; RHOS4_02850; SAMN05878503_102121; Rsph17029_0352; Rsph17029_0338; RSP_1700; DWF04_14110; RSKD131_0005; C5F44_16780; C8J28_10849; EBL86_01590; DDV93_21935; SAMN05421763_104275; Rsph17025_2543; EGN72_01395; G3572_11725; Rsw2DRAFT_3156; B7Y91_00725	0	CYT	-0.018
	3149	NODE_1351_length_33768_cov_12.628274_33		3	GW		k__Bacteria	p__Proteobacteria	c__Alphaproteobacteria	o__Rhodobacterales	f__Rhodobacteraceae	g__	s__		K02935	K02935 RP-L7, MRPL12, rplL; large subunit ribosomal protein L7/L12	rplL	COG0222	RplL	Ribosomal protein L7/L12	J	Translation, ribosomal structure and biogenesis	Ribosomal_L12<>Ribosomal_L12_N	Ribosomal protein L7/L12 C-terminal domain <>Ribosomal protein L7/L12 dimerisation domain	TIGR00855	L12: ribosomal protein L7/L12	translation [GO:0006412]	structural constituent of ribosome [GO:0003735]	ribosome [GO:0005840]	DI533_21950; CVT82_14765; H1S04_17365; rplL; G5B31_06180; RHOS4_02850; SAMN05878503_102121; Rsph17029_0352; Rsph17029_0338; RSP_1700; DWF04_14110; RSKD131_0005; C5F44_16780; C8J28_10849; EBL86_01590; DDV93_21935; SAMN05421763_104275; Rsph17025_2543; EGN72_01395; G3572_11725; Rsw2DRAFT_3156; B7Y91_00725	0	CYT	-0.018
	3150	NODE_135232_length_1455_cov_2.130000_1		5	GW		k__Bacteria	p__Proteobacteria	c__Gammaproteobacteria	o__Burkholderiales	f__Rhodocyclaceae	g__Thauera	s__Thauera aminoaromatica										PEP-CTERM	PEP-CTERM motif	TIGR02595	PEP_exosort: PEP-CTERM protein-sorting domain				Tmz1t_1635; C665_16522; PO78_1313; E6Q80_24360	0	CYT	0.015
	3151	NODE_13557_length_6512_cov_16.232461_3		9	GW		k__Bacteria	p__Proteobacteria	c__Gammaproteobacteria	o__Burkholderiales	f__Rhodocyclaceae	g__Accumulibacter	s__Accumulibacter aalborgensis																	DIT03_00030; HWD57_03520; AW12_00033; FAZ92_03816; AW07_02306; HT579_05870; ACCUM_4536; AW09_002692; AW08_02412; CAPSK01_001552; DCY47_04055; AW06_002236	0	CYT	-0.021
	3152	NODE_13569_length_6509_cov_3.301828_4		3	GW		k__Bacteria	p__Proteobacteria	c__Gammaproteobacteria	o__Burkholderiales	f__Rhodocyclaceae	g__Accumulibacter	s__Accumulibacter phosphatis_C		K03526	K03526 gcpE, ispG; (E)-4-hydroxy-3-methylbut-2-enyl-diphosphate synthase [EC:1.17.7.1 1.17.7.3]	gcpE	COG0821	gcpE	1-hydroxy-2-methyl-2-(e)-butenyl 4-diphosphate synthase	I	Lipid transport and metabolism	GcpE	GcpE protein	TIGR00612	ispG_gcpE: 4-hydroxy-3-methylbut-2-en-1-yl diphosphate synthase	isopentenyl diphosphate biosynthetic process, methylerythritol 4-phosphate pathway [GO:0019288]; terpenoid biosynthetic process [GO:0016114]	4 iron, 4 sulfur cluster binding [GO:0051539]; iron ion binding [GO:0005506]; 4-hydroxy-3-methylbut-2-en-1-yl diphosphate synthase activity [GO:0046429]		DVS81_02175; ispG; CAP2UW1_2111; AW08_01966; AW07_04417; CAPSK01_003429; DHV85_03050; gcpE; DIT03_06610; FAZ92_00666; AW12_02034; ACCAA_380011; BGO63_17740; AW06_002659; AW12_00459; ispG_2; CRU78_10050; DHV85_23725; HWD57_17515; HT579_11655; AW09_001825; ACCUM_0695; ispG_1; AW10_01332; DGC76_11035	0	CYT	-0.051
	3153	NODE_13569_length_6509_cov_3.301828_4		3	GW		k__Bacteria	p__Proteobacteria	c__Gammaproteobacteria	o__Burkholderiales	f__Rhodocyclaceae	g__Accumulibacter	s__Accumulibacter phosphatis_C		K03526	K03526 gcpE, ispG; (E)-4-hydroxy-3-methylbut-2-enyl-diphosphate synthase [EC:1.17.7.1 1.17.7.3]	ispG	COG0821	gcpE	1-hydroxy-2-methyl-2-(e)-butenyl 4-diphosphate synthase	I	Lipid transport and metabolism	GcpE	GcpE protein	TIGR00612	ispG_gcpE: 4-hydroxy-3-methylbut-2-en-1-yl diphosphate synthase	isopentenyl diphosphate biosynthetic process, methylerythritol 4-phosphate pathway [GO:0019288]; terpenoid biosynthetic process [GO:0016114]	4 iron, 4 sulfur cluster binding [GO:0051539]; iron ion binding [GO:0005506]; 4-hydroxy-3-methylbut-2-en-1-yl diphosphate synthase activity [GO:0046429]		DVS81_02175; ispG; CAP2UW1_2111; AW08_01966; AW07_04417; CAPSK01_003429; DHV85_03050; gcpE; DIT03_06610; FAZ92_00666; AW12_02034; ACCAA_380011; BGO63_17740; AW06_002659; AW12_00459; ispG_2; CRU78_10050; DHV85_23725; HWD57_17515; HT579_11655; AW09_001825; ACCUM_0695; ispG_1; AW10_01332; DGC76_11035	0	CYT	-0.051
	3154	NODE_13592_length_6502_cov_22.566620_8		4	GW		k__Bacteria	p__Nitrospirota	c__Nitrospiria	o__Nitrospirales	f__Nitrospiraceae	g__Nitrospira_A	s__Nitrospira_A sp900170025		K01693	K01693 hisB; imidazoleglycerol-phosphate dehydratase [EC:4.2.1.19]	hisB	COG0131	HisB	Imidazoleglycerol-phosphate dehydratase	E	Amino acid transport and metabolism	IGPD	Imidazoleglycerol-phosphate dehydratase			histidine biosynthetic process [GO:0000105]	imidazoleglycerol-phosphate dehydratase activity [GO:0004424]	cytoplasm [GO:0005737]	NIDE0982; E8D43_11425; DCQ20_00715; NITMOv2_0826; ENR19_21920; DCQ33_15700; E8D48_01630; DCQ94_04575; hisB; NSND_61016; NSJP_2006	0	CYT	-0.018
	3155	NODE_135_length_100432_cov_23.630961_14		24	GW		k__Bacteria	p__Proteobacteria	c__Gammaproteobacteria	o__Competibacterales	f__Competibacteraceae	g__Competibacter_A	s__Competibacter_A denitrificans																	DIC59_08355; BN873_10169; DCQ84_11555	0	CYT	-0.046
	3156	NODE_135_length_100432_cov_23.630961_20		15	GW		k__Bacteria	p__Proteobacteria	c__Gammaproteobacteria	o__Competibacterales	f__Competibacteraceae	g__Competibacter_A	s__Competibacter_A denitrificans		K00939	K00939 adk, AK; adenylate kinase [EC:2.7.4.3]	adk	COG0563	Adk	Adenylate kinase and related kinases	F	Nucleotide transport and metabolism	ADK	Adenylate kinase	TIGR01351	adk: adenylate kinase	AMP salvage [GO:0044209]	adenylate kinase activity [GO:0004017]; ATP binding [GO:0005524]	cytoplasm [GO:0005737]	DCQ84_11525; adk; BN873_10163; DCS31_01415	0	CYT	-0.006
	3157	NODE_135_length_100432_cov_23.630961_20		15	GW		k__Bacteria	p__Proteobacteria	c__Gammaproteobacteria	o__Competibacterales	f__Competibacteraceae	g__Competibacter_A	s__Competibacter_A denitrificans		K00939	K00939 adk, AK; adenylate kinase [EC:2.7.4.3]	AK	COG0563	Adk	Adenylate kinase and related kinases	F	Nucleotide transport and metabolism	ADK	Adenylate kinase	TIGR01351	adk: adenylate kinase	AMP salvage [GO:0044209]	adenylate kinase activity [GO:0004017]; ATP binding [GO:0005524]	cytoplasm [GO:0005737]	DCQ84_11525; adk; BN873_10163; DCS31_01415	0	CYT	-0.006
	3158	NODE_135_length_100432_cov_23.630961_26		51	GW		k__Bacteria	p__Proteobacteria	c__Gammaproteobacteria	o__Competibacterales	f__Competibacteraceae	g__Competibacter_A	s__Competibacter_A denitrificans		K01999	K01999 livK; branched-chain amino acid transport system substrate-binding protein	livK	COG0683	LivK	ABC-type branched-chain amino acid transport systems, periplasmic component	E	Amino acid transport and metabolism	Peripla_BP_6	Periplasmic binding protein	TIGR03407	urea_ABC_UrtA: urea ABC transporter, urea binding protein	amino acid transport [GO:0006865]			GX399_03455; BN874_990023; DCQ84_11500; livK; BN873_10157; EKK71_02990; F9K25_14650	0	SpI	-0.025
	3159	NODE_135_length_100432_cov_23.630961_39		8	GW		k__Bacteria	p__Proteobacteria	c__Gammaproteobacteria	o__Competibacterales	f__Competibacteraceae	g__Competibacter_A	s__Competibacter_A denitrificans		K14393	K14393 actP; cation/acetate symporter	actP	COG4147	DhlC	Predicted symporter	C	Energy production and conversion	SSF	Sodium:solute symporter family	TIGR02711	symport_actP: cation/acetate symporter ActP	sodium ion transport [GO:0006814]	symporter activity [GO:0015293]	integral component of membrane [GO:0016021]	actP; GX399_10345; F9K25_03020; BN874_80070; BN873_10144	14	SpI	-0.032
	3160	NODE_135_length_100432_cov_23.630961_81		6	GW		k__Bacteria	p__Proteobacteria	c__Gammaproteobacteria	o__Competibacterales	f__Competibacteraceae	g__Competibacter_A	s__Competibacter_A denitrificans		K14449	K14449 mch, mcd; 2-methylfumaryl-CoA hydratase [EC:4.2.1.148]	mch	COG2030	MaoC	Acyl dehydratase	I	Lipid transport and metabolism	MaoC_dehydratas	MaoC like domain	TIGR02278	PaaN-DH: phenylacetic acid degradation protein paaN				DCQ84_06975; EKK68_02585; EKK69_10975; BN873_10096; IPM89_03160; DCS21_02925; GX399_00495; EKK71_08915; BN874_280008	0	CYT	-0.013
	3161	NODE_135_length_100432_cov_23.630961_81		6	GW		k__Bacteria	p__Proteobacteria	c__Gammaproteobacteria	o__Competibacterales	f__Competibacteraceae	g__Competibacter_A	s__Competibacter_A denitrificans		K14449	K14449 mch, mcd; 2-methylfumaryl-CoA hydratase [EC:4.2.1.148]	mch	COG2030	MaoC	Acyl dehydratase	I	Lipid transport and metabolism	MaoC_dehydratas	MaoC like domain	TIGR02278	PaaN-DH: phenylacetic acid degradation protein paaN				DCQ84_06975; EKK68_02585; EKK69_10975; BN873_10096; IPM89_03160; DCS21_02925; GX399_00495; EKK71_08915; BN874_280008	0	CYT	-0.013
	3162	NODE_135_length_100432_cov_23.630961_81		6	GW		k__Bacteria	p__Proteobacteria	c__Gammaproteobacteria	o__Competibacterales	f__Competibacteraceae	g__Competibacter_A	s__Competibacter_A denitrificans		K14449	K14449 mch, mcd; 2-methylfumaryl-CoA hydratase [EC:4.2.1.148]	mcd	COG2030	MaoC	Acyl dehydratase	I	Lipid transport and metabolism	MaoC_dehydratas	MaoC like domain	TIGR02278	PaaN-DH: phenylacetic acid degradation protein paaN				DCQ84_06975; EKK68_02585; EKK69_10975; BN873_10096; IPM89_03160; DCS21_02925; GX399_00495; EKK71_08915; BN874_280008	0	CYT	-0.013
	3163	NODE_135_length_100432_cov_23.630961_81		6	GW		k__Bacteria	p__Proteobacteria	c__Gammaproteobacteria	o__Competibacterales	f__Competibacteraceae	g__Competibacter_A	s__Competibacter_A denitrificans		K14449	K14449 mch, mcd; 2-methylfumaryl-CoA hydratase [EC:4.2.1.148]	mcd	COG2030	MaoC	Acyl dehydratase	I	Lipid transport and metabolism	MaoC_dehydratas	MaoC like domain	TIGR02278	PaaN-DH: phenylacetic acid degradation protein paaN				DCQ84_06975; EKK68_02585; EKK69_10975; BN873_10096; IPM89_03160; DCS21_02925; GX399_00495; EKK71_08915; BN874_280008	0	CYT	-0.013
	3164	NODE_135_length_100432_cov_23.630961_83		4	GW		k__Bacteria	p__Proteobacteria	c__Gammaproteobacteria	o__Competibacterales	f__Competibacteraceae	g__Competibacter_A	s__Competibacter_A denitrificans		K14447	K14447 ecm; ethylmalonyl-CoA mutase [EC:5.4.99.63]	ecm	COG1884	Sbm	Methylmalonyl-CoA mutase, N-terminal domain/subunit	I	Lipid transport and metabolism	B12-binding<>MM_CoA_mutase	B12 binding domain <>Methylmalonyl-CoA mutase	TIGR00640<>TIGR00641	acid_CoA_mut_C: methylmalonyl-CoA mutase C-terminal domain <>acid_CoA_mut_N: methylmalonyl-CoA mutase N-terminal domain		metal ion binding [GO:0046872]; cobalamin binding [GO:0031419]; methylmalonyl-CoA mutase activity [GO:0004494]		DCQ84_06965; BN873_10092; IPM89_03185; EKK68_11880; BN874_280002; EKK69_10990; EKK71_08925; F9K25_20190; GX399_00465	0	CYT	-0.005
	3165	NODE_135_length_100432_cov_23.630961_83		4	GW		k__Bacteria	p__Proteobacteria	c__Gammaproteobacteria	o__Competibacterales	f__Competibacteraceae	g__Competibacter_A	s__Competibacter_A denitrificans		K14447	K14447 ecm; ethylmalonyl-CoA mutase [EC:5.4.99.63]	ecm	COG2185	Sbm	Methylmalonyl-CoA mutase, C-terminal domain/subunit (cobalamin-binding)	I	Lipid transport and metabolism	B12-binding<>MM_CoA_mutase	B12 binding domain <>Methylmalonyl-CoA mutase	TIGR00640<>TIGR00641	acid_CoA_mut_C: methylmalonyl-CoA mutase C-terminal domain <>acid_CoA_mut_N: methylmalonyl-CoA mutase N-terminal domain		metal ion binding [GO:0046872]; cobalamin binding [GO:0031419]; methylmalonyl-CoA mutase activity [GO:0004494]		DCQ84_06965; BN873_10092; IPM89_03185; EKK68_11880; BN874_280002; EKK69_10990; EKK71_08925; F9K25_20190; GX399_00465	0	CYT	-0.005
	3166	NODE_135_length_100432_cov_23.630961_85		7	GW		k__Bacteria	p__Proteobacteria	c__Gammaproteobacteria	o__Competibacterales	f__Competibacteraceae	g__Competibacter_A	s__Competibacter_A denitrificans		K14446	K14446 ccr; crotonyl-CoA carboxylase/reductase [EC:1.3.1.85]	ccr	COG0604	Qor	NADPH:quinone reductase and related Zn-dependent oxidoreductases	C		ADH_N<>ADH_zinc_N<>CBS	Alcohol dehydrogenase GroES-like domain <>CBS domain <>Zinc-binding dehydrogenase	TIGR00393<>TIGR01751	crot-CoA-red: crotonyl-CoA reductase <>kpsF: sugar isomerase, KpsF/GutQ family		zinc ion binding [GO:0008270]; oxidoreductase activity [GO:0016491]; crotonyl-CoA reductase activity [GO:0043880]		BN874_980007; AW07_02051; ACCUM_3605; ccrA2; BN873_10090; EKK68_11890; CAPSK01_004780; EKK71_08935; ccr; CAP2UW1_2501; EKK69_10945; HWD57_21410; F9K25_01360; DCY47_06620; IPM89_03765; ccrA; DGC76_10005; AW06_002847; GX399_11985; DCQ84_06955	0	CYT	-0.068
	3167	NODE_135_length_100432_cov_23.630961_85		7	GW		k__Bacteria	p__Proteobacteria	c__Gammaproteobacteria	o__Competibacterales	f__Competibacteraceae	g__Competibacter_A	s__Competibacter_A denitrificans		K14446	K14446 ccr; crotonyl-CoA carboxylase/reductase [EC:1.3.1.85]	ccr	COG0604	Qor	NADPH:quinone reductase and related Zn-dependent oxidoreductases	R		ADH_N<>ADH_zinc_N<>CBS	Alcohol dehydrogenase GroES-like domain <>CBS domain <>Zinc-binding dehydrogenase	TIGR00393<>TIGR01751	crot-CoA-red: crotonyl-CoA reductase <>kpsF: sugar isomerase, KpsF/GutQ family		zinc ion binding [GO:0008270]; oxidoreductase activity [GO:0016491]; crotonyl-CoA reductase activity [GO:0043880]		BN874_980007; AW07_02051; ACCUM_3605; ccrA2; BN873_10090; EKK68_11890; CAPSK01_004780; EKK71_08935; ccr; CAP2UW1_2501; EKK69_10945; HWD57_21410; F9K25_01360; DCY47_06620; IPM89_03765; ccrA; DGC76_10005; AW06_002847; GX399_11985; DCQ84_06955	0	CYT	-0.068
	3168	NODE_135_length_100432_cov_23.630961_85		7	GW		k__Bacteria	p__Proteobacteria	c__Gammaproteobacteria	o__Competibacterales	f__Competibacteraceae	g__Competibacter_A	s__Competibacter_A denitrificans		K14446	K14446 ccr; crotonyl-CoA carboxylase/reductase [EC:1.3.1.85]	ccr	COG0517	COG0517	FOG: CBS domain	T	Signal transduction mechanisms	ADH_N<>ADH_zinc_N<>CBS	Alcohol dehydrogenase GroES-like domain <>CBS domain <>Zinc-binding dehydrogenase	TIGR00393<>TIGR01751	crot-CoA-red: crotonyl-CoA reductase <>kpsF: sugar isomerase, KpsF/GutQ family		zinc ion binding [GO:0008270]; oxidoreductase activity [GO:0016491]; crotonyl-CoA reductase activity [GO:0043880]		BN874_980007; AW07_02051; ACCUM_3605; ccrA2; BN873_10090; EKK68_11890; CAPSK01_004780; EKK71_08935; ccr; CAP2UW1_2501; EKK69_10945; HWD57_21410; F9K25_01360; DCY47_06620; IPM89_03765; ccrA; DGC76_10005; AW06_002847; GX399_11985; DCQ84_06955	0	CYT	-0.068
	3169	NODE_136094_length_1449_cov_6.069584_2		10	GW		k__Bacteria	p__Bdellovibrionota	c__Bdellovibrionia	o__Bdellovibrionales	f__Bdellovibrionaceae	g__	s__										CVNH	CVNH domain						Caul_4886; ASD8599_03600	0	SpI	-0.032
	3170	NODE_136277_length_1448_cov_8.279253_1		28	GW		k__Bacteria	p__Proteobacteria	c__Gammaproteobacteria	o__Burkholderiales	f__Rhodocyclaceae	g__Accumulibacter	s__Accumulibacter phosphatis_C		K01624	K01624 FBA, fbaA; fructose-bisphosphate aldolase, class II [EC:4.1.2.13]	FBA	COG0191	Fba	Fructose/tagatose bisphosphate aldolase	G	Carbohydrate transport and metabolism	F_bP_aldolase	Fructose-bisphosphate aldolase class-II	TIGR01520	FruBisAldo_II_A: fructose-bisphosphate aldolase, class II	glycolytic process [GO:0006096]	zinc ion binding [GO:0008270]; fructose-bisphosphate aldolase activity [GO:0004332]		HZT41_00430; CAP2UW1_3196; AW10_01433; AW09_002956; fbaA; DGC76_12465; AW06_003414; AW11_02912; ACCAA_670060; HWD57_22045; ACCUM_2956; DVS81_12735; FAZ92_00927; HT579_14460; DHV85_21100; AW08_00883; CAPSK01_002851; CRU78_16185	0	CYT	-0.023
	3171	NODE_136277_length_1448_cov_8.279253_1		28	GW		k__Bacteria	p__Proteobacteria	c__Gammaproteobacteria	o__Burkholderiales	f__Rhodocyclaceae	g__Accumulibacter	s__Accumulibacter phosphatis_C		K01624	K01624 FBA, fbaA; fructose-bisphosphate aldolase, class II [EC:4.1.2.13]	fbaA	COG0191	Fba	Fructose/tagatose bisphosphate aldolase	G	Carbohydrate transport and metabolism	F_bP_aldolase	Fructose-bisphosphate aldolase class-II	TIGR01520	FruBisAldo_II_A: fructose-bisphosphate aldolase, class II	glycolytic process [GO:0006096]	zinc ion binding [GO:0008270]; fructose-bisphosphate aldolase activity [GO:0004332]		HZT41_00430; CAP2UW1_3196; AW10_01433; AW09_002956; fbaA; DGC76_12465; AW06_003414; AW11_02912; ACCAA_670060; HWD57_22045; ACCUM_2956; DVS81_12735; FAZ92_00927; HT579_14460; DHV85_21100; AW08_00883; CAPSK01_002851; CRU78_16185	0	CYT	-0.023
	3172	NODE_1363_length_33604_cov_11.831083_8		8	GW		k__Bacteria	p__Proteobacteria	c__Alphaproteobacteria	o__Rhizobiales	f__Hyphomicrobiaceae	g__Hyphomicrobium	s__					COG0589	UspA	Universal stress protein UspA and related nucleotide-binding proteins	T	Signal transduction mechanisms	Usp	Universal stress protein family						DK847_05120; HYPDE_31043; HYPGJ_20522; Hden_1841	0	CYT	-0.026
	3173	NODE_1365_length_33572_cov_14.556852_7		20	GW		k__Bacteria	p__Proteobacteria	c__Gammaproteobacteria	o__Burkholderiales	f__Rhodocyclaceae	g__Azonexus	s__Azonexus sp013693915		K00031	K00031 IDH1, IDH2, icd; isocitrate dehydrogenase [EC:1.1.1.42]	IDH1	COG2838	Icd	Monomeric isocitrate dehydrogenase	C	Energy production and conversion	IDH	Monomeric isocitrate dehydrogenase	TIGR00178	monomer_idh: isocitrate dehydrogenase, NADP-dependent	tricarboxylic acid cycle [GO:0006099]; glyoxylate cycle [GO:0006097]	metal ion binding [GO:0046872]; isocitrate dehydrogenase (NADP+) activity [GO:0004450]		icd2; AZSI13_01330; GX403_16030; B9Z41_09530; icd_1; CEW87_00145; AC731_014600; AW10_02556; FHK80_11890; C8E02_1734; C664_08158; B9Z39_07085; ACG97_07490; ETQ85_13240; CVU16_13585; DCL01_03540; CEW83_09615; Tharo_2311; A2503_16170; ENQ68_02095; ACD_10C00088G0001; DVS81_04335	0	CYT	-0.055
	3174	NODE_1365_length_33572_cov_14.556852_7		20	GW		k__Bacteria	p__Proteobacteria	c__Gammaproteobacteria	o__Burkholderiales	f__Rhodocyclaceae	g__Azonexus	s__Azonexus sp013693915		K00031	K00031 IDH1, IDH2, icd; isocitrate dehydrogenase [EC:1.1.1.42]	IDH2	COG2838	Icd	Monomeric isocitrate dehydrogenase	C	Energy production and conversion	IDH	Monomeric isocitrate dehydrogenase	TIGR00178	monomer_idh: isocitrate dehydrogenase, NADP-dependent	tricarboxylic acid cycle [GO:0006099]; glyoxylate cycle [GO:0006097]	metal ion binding [GO:0046872]; isocitrate dehydrogenase (NADP+) activity [GO:0004450]		icd2; AZSI13_01330; GX403_16030; B9Z41_09530; icd_1; CEW87_00145; AC731_014600; AW10_02556; FHK80_11890; C8E02_1734; C664_08158; B9Z39_07085; ACG97_07490; ETQ85_13240; CVU16_13585; DCL01_03540; CEW83_09615; Tharo_2311; A2503_16170; ENQ68_02095; ACD_10C00088G0001; DVS81_04335	0	CYT	-0.055
	3175	NODE_1365_length_33572_cov_14.556852_7		20	GW		k__Bacteria	p__Proteobacteria	c__Gammaproteobacteria	o__Burkholderiales	f__Rhodocyclaceae	g__Azonexus	s__Azonexus sp013693915		K00031	K00031 IDH1, IDH2, icd; isocitrate dehydrogenase [EC:1.1.1.42]	icd	COG2838	Icd	Monomeric isocitrate dehydrogenase	C	Energy production and conversion	IDH	Monomeric isocitrate dehydrogenase	TIGR00178	monomer_idh: isocitrate dehydrogenase, NADP-dependent	tricarboxylic acid cycle [GO:0006099]; glyoxylate cycle [GO:0006097]	metal ion binding [GO:0046872]; isocitrate dehydrogenase (NADP+) activity [GO:0004450]		icd2; AZSI13_01330; GX403_16030; B9Z41_09530; icd_1; CEW87_00145; AC731_014600; AW10_02556; FHK80_11890; C8E02_1734; C664_08158; B9Z39_07085; ACG97_07490; ETQ85_13240; CVU16_13585; DCL01_03540; CEW83_09615; Tharo_2311; A2503_16170; ENQ68_02095; ACD_10C00088G0001; DVS81_04335	0	CYT	-0.055
	3176	NODE_13669_length_6475_cov_26.074611_4		18	GW		k__Bacteria	p__Desulfobacterota	c__Desulfofervidia	o__Desulfofervidales	f__Desulfofervidaceae	g__Desulfofervidus	s__Desulfofervidus auxilii					COG3391	COG3391	Uncharacterized conserved protein	R	General function prediction only								ENF36_03755; DMNBHIDG_02242; DRP81_05780; HS1_001804; BLFGPEAP_02097	1	SpI	-0.006
	3177	NODE_13681_length_6473_cov_5.901527_3		7	GW		k__Bacteria	p__Proteobacteria	c__Gammaproteobacteria	o__Burkholderiales	f__	g__	s__					COG3203	OmpC	Outer membrane protein (porin)	M	Cell wall/membrane/envelope biogenesis	Porin_4	Gram-negative porin			ion transport [GO:0006811]	porin activity [GO:0015288]	cell outer membrane [GO:0009279]; pore complex [GO:0046930]	E6H48_07300; E6H53_00970	0	SpI	0.055
	3178	NODE_136919_length_1444_cov_13.474442_2		25	GW		k__Bacteria	p__Proteobacteria	c__Gammaproteobacteria	o__Burkholderiales	f__Rhodocyclaceae	g__Accumulibacter	s__Accumulibacter phosphatis_C		K01903	K01903 sucC; succinyl-CoA synthetase beta subunit [EC:6.2.1.5]	sucC	COG0045	SucC	Succinyl-CoA synthetase, beta subunit	C	Energy production and conversion	ATP-grasp_2<>Ligase_CoA	ATP-grasp domain <>CoA-ligase	TIGR01016	sucCoAbeta: succinate-CoA ligase, beta subunit	tricarboxylic acid cycle [GO:0006099]	succinate-CoA ligase (ADP-forming) activity [GO:0004775]; ATP binding [GO:0005524]; magnesium ion binding [GO:0000287]		GX576_04075; C3497_11335; DGC76_05055; CRU78_06415; HWD57_09975; C8261_07865; PROAA_280020; FAZ92_01381; DIT03_05040; DVS81_14750; HT579_19465; ACCAA_870011; AW10_00066; sucC; AW08_02073; ACCUM_1023; BGO63_01285; B4966_11590; AW07_01838; DCY47_19545; CAP2UW1_0656; CVU17_07865; AW11_01421; CAPSK01_001592	0	CYT	-0.027
	3179	NODE_136_length_100399_cov_8.066242_72		3	GW		k__Bacteria	p__Myxococcota	c__Myxococcia	o__Myxococcales	f__Myxococcaceae	g__	s__					COG0724	COG0724	RNA-binding proteins (RRM domain)	J	Translation, ribosomal structure and biogenesis	RRM_1	RNA recognition motif. (a.k.a. RRM, RBD, or RNP domain)	TIGR01622	SF-CC1: splicing factor, CC1-like family		nucleic acid binding [GO:0003676]		A2138_19065	0	CYT	0.063
	3180	NODE_137096_length_1443_cov_5.086455_1		10	GW		k__Bacteria	p__Acidobacteriota	c__Blastocatellia	o__Pyrinomonadales	f__Pyrinomonadaceae	g__OLB17	s__OLB17 sp003223025																	IPJ17_16380	0	TMH	0.048
	3181	NODE_13709_length_6464_cov_4.193322_4		5	GW		k__Bacteria	p__Acidobacteriota	c__Acidobacteriae	o__Bryobacterales	f__Bryobacteraceae	g__Solibacter	s__Solibacter usitatus										DUF4252	Domain of unknown function (DUF4252)						H0T92_02785; SBA4_5530002; DMG05_25205; Acid345_4399; EHM89_06625; SBA1_350031; DMG21_13020	0	SpI	-0.022
	3182	NODE_13735_length_6456_cov_6.094048_1		4	GW		k__Bacteria	p__Acidobacteriota	c__Vicinamibacteria	o__Vicinamibacterales	f__Vicinamibacteraceae	g__Luteitalea	s__Luteitalea pratensis										CarboxypepD_reg<>Plug	Carboxypeptidase regulatory-like domain <>TonB-dependent Receptor Plug Domain	TIGR04056	OMP_RagA_SusC: TonB-linked outer membrane protein, SusC/RagA family		carbohydrate binding [GO:0030246]	cell outer membrane [GO:0009279]	DMF97_03375; GEU99_00125; EHM88_14095; ENR04_00605; GEU99_05135	0	SpI	0.06
	3183	NODE_13753_length_6448_cov_8.445957_7		10	GW		k__Bacteria	p__Proteobacteria	c__Alphaproteobacteria	o__Rhodobacterales	f__Rhodobacteraceae	g__Cypionkella	s__Cypionkella sp009773375		K17321	K17321 glpV; glycerol transport system substrate-binding protein	glpV	COG1653	UgpB	ABC-type sugar transport system, periplasmic component	G	Carbohydrate transport and metabolism						transmembrane transporter activity [GO:0022857]	periplasmic space [GO:0042597]	FD162_3501; E6Q48_06550; E7811_14840; Q27BPR15_13635; A2X69_01050; B7Z31_10965; EEB11_19005; G3572_16045; GS660_00445; EI545_07215; B7Y02_09655; B7Z10_07830; CUR21_15010; A3D16_05165; HZT43_03045; C0V75_18975; DHV56_05485	0	CYT	-0.02
	3184	NODE_137569_length_1440_cov_13.935018_1		10	GW		k__Bacteria	p__Proteobacteria	c__Gammaproteobacteria	o__Burkholderiales	f__Rhodocyclaceae	g__Accumulibacter	s__Accumulibacter phosphatis_C		K02946	K02946 RP-S10, MRPS10, rpsJ; small subunit ribosomal protein S10	RP-S10	COG0051	RpsJ	Ribosomal protein S10	J	Translation, ribosomal structure and biogenesis	Ribosomal_S10	Ribosomal protein S10p/S20e	TIGR01049	rpsJ_bact: ribosomal protein S10	translation [GO:0006412]	tRNA binding [GO:0000049]; structural constituent of ribosome [GO:0003735]	ribosome [GO:0005840]	AW10_01874; AW11_00721; AW12_01962; AZSP09_19490; DVS81_09325; AW12_01810; rpsJ; A3H93_19045; ACCAA_750019; CAP2UW1_3494; AZSI13_19910; A2040_10475; ACCUM_0187; Dsui_0360; HWD57_14770; AW06_000249; A3B82_03135; CVU20_01620; FD157_3443; CRU78_15790; CAPSK01_001398; BGO63_03570	0	CYT	-0.019
	3185	NODE_137569_length_1440_cov_13.935018_1		10	GW		k__Bacteria	p__Proteobacteria	c__Gammaproteobacteria	o__Burkholderiales	f__Rhodocyclaceae	g__Accumulibacter	s__Accumulibacter phosphatis_C		K02946	K02946 RP-S10, MRPS10, rpsJ; small subunit ribosomal protein S10	MRPS10	COG0051	RpsJ	Ribosomal protein S10	J	Translation, ribosomal structure and biogenesis	Ribosomal_S10	Ribosomal protein S10p/S20e	TIGR01049	rpsJ_bact: ribosomal protein S10	translation [GO:0006412]	tRNA binding [GO:0000049]; structural constituent of ribosome [GO:0003735]	ribosome [GO:0005840]	AW10_01874; AW11_00721; AW12_01962; AZSP09_19490; DVS81_09325; AW12_01810; rpsJ; A3H93_19045; ACCAA_750019; CAP2UW1_3494; AZSI13_19910; A2040_10475; ACCUM_0187; Dsui_0360; HWD57_14770; AW06_000249; A3B82_03135; CVU20_01620; FD157_3443; CRU78_15790; CAPSK01_001398; BGO63_03570	0	CYT	-0.019
	3186	NODE_137569_length_1440_cov_13.935018_1		10	GW		k__Bacteria	p__Proteobacteria	c__Gammaproteobacteria	o__Burkholderiales	f__Rhodocyclaceae	g__Accumulibacter	s__Accumulibacter phosphatis_C		K02946	K02946 RP-S10, MRPS10, rpsJ; small subunit ribosomal protein S10	rpsJ	COG0051	RpsJ	Ribosomal protein S10	J	Translation, ribosomal structure and biogenesis	Ribosomal_S10	Ribosomal protein S10p/S20e	TIGR01049	rpsJ_bact: ribosomal protein S10	translation [GO:0006412]	tRNA binding [GO:0000049]; structural constituent of ribosome [GO:0003735]	ribosome [GO:0005840]	AW10_01874; AW11_00721; AW12_01962; AZSP09_19490; DVS81_09325; AW12_01810; rpsJ; A3H93_19045; ACCAA_750019; CAP2UW1_3494; AZSI13_19910; A2040_10475; ACCUM_0187; Dsui_0360; HWD57_14770; AW06_000249; A3B82_03135; CVU20_01620; FD157_3443; CRU78_15790; CAPSK01_001398; BGO63_03570	0	CYT	-0.019
	3187	NODE_137569_length_1440_cov_13.935018_2		4	GW		k__Bacteria	p__Proteobacteria	c__Gammaproteobacteria	o__Burkholderiales	f__Rhodocyclaceae	g__Accumulibacter	s__Accumulibacter phosphatis_C		K02906	K02906 RP-L3, MRPL3, rplC; large subunit ribosomal protein L3	RP-L3	COG0087	RplC	Ribosomal protein L3	J	Translation, ribosomal structure and biogenesis	Ribosomal_L3	Ribosomal protein L3	TIGR03625	L3_bact: 50S ribosomal protein L3	translation [GO:0006412]	rRNA binding [GO:0019843]; structural constituent of ribosome [GO:0003735]	ribosome [GO:0005840]	AW08_02392; ACCUM_0186; DVS81_09320; DCY47_06515; rplC_1; ACCAA_750020; rplC_2; AW12_01963; AW10_01875; SAMN05660652_03912; AW11_00720; CRU78_15785; HT579_05975; PROAA_1070045; AW06_000250; AW09_004574; FAZ92_01026; AW12_01809; rplC; DIT03_02265; HWD57_14775; CAP2UW1_3493; CAPSK01_001397; AW07_02284	0	CYT	-0.003
	3188	NODE_137569_length_1440_cov_13.935018_2		4	GW		k__Bacteria	p__Proteobacteria	c__Gammaproteobacteria	o__Burkholderiales	f__Rhodocyclaceae	g__Accumulibacter	s__Accumulibacter phosphatis_C		K02906	K02906 RP-L3, MRPL3, rplC; large subunit ribosomal protein L3	MRPL3	COG0087	RplC	Ribosomal protein L3	J	Translation, ribosomal structure and biogenesis	Ribosomal_L3	Ribosomal protein L3	TIGR03625	L3_bact: 50S ribosomal protein L3	translation [GO:0006412]	rRNA binding [GO:0019843]; structural constituent of ribosome [GO:0003735]	ribosome [GO:0005840]	AW08_02392; ACCUM_0186; DVS81_09320; DCY47_06515; rplC_1; ACCAA_750020; rplC_2; AW12_01963; AW10_01875; SAMN05660652_03912; AW11_00720; CRU78_15785; HT579_05975; PROAA_1070045; AW06_000250; AW09_004574; FAZ92_01026; AW12_01809; rplC; DIT03_02265; HWD57_14775; CAP2UW1_3493; CAPSK01_001397; AW07_02284	0	CYT	-0.003
	3189	NODE_137569_length_1440_cov_13.935018_2		4	GW		k__Bacteria	p__Proteobacteria	c__Gammaproteobacteria	o__Burkholderiales	f__Rhodocyclaceae	g__Accumulibacter	s__Accumulibacter phosphatis_C		K02906	K02906 RP-L3, MRPL3, rplC; large subunit ribosomal protein L3	rplC	COG0087	RplC	Ribosomal protein L3	J	Translation, ribosomal structure and biogenesis	Ribosomal_L3	Ribosomal protein L3	TIGR03625	L3_bact: 50S ribosomal protein L3	translation [GO:0006412]	rRNA binding [GO:0019843]; structural constituent of ribosome [GO:0003735]	ribosome [GO:0005840]	AW08_02392; ACCUM_0186; DVS81_09320; DCY47_06515; rplC_1; ACCAA_750020; rplC_2; AW12_01963; AW10_01875; SAMN05660652_03912; AW11_00720; CRU78_15785; HT579_05975; PROAA_1070045; AW06_000250; AW09_004574; FAZ92_01026; AW12_01809; rplC; DIT03_02265; HWD57_14775; CAP2UW1_3493; CAPSK01_001397; AW07_02284	0	CYT	-0.003
	3190	NODE_13768_length_6442_cov_6.286833_5		5	GW		k__Bacteria	p__Proteobacteria	c__Gammaproteobacteria	o__GCA-2729495	f__GCA-2729495	g__SHZI01	s__SHZI01 sp009692345										Alanine_zipper	Alanine-zipper, major outer membrane lipoprotein					integral component of membrane [GO:0016021]	E4H19_07905	0	SpII	0.012
	3191	NODE_1379_length_33428_cov_59.840769_21		25	GW		k__Bacteria	p__Actinobacteriota	c__Actinomycetia	o__Actinomycetales	f__Dermatophilaceae	g__	s__		K02035	K02035 ABC.PE.S; peptide/nickel transport system substrate-binding protein	ABC.PE.S	COG0747	DdpA	ABC-type dipeptide transport system, periplasmic component	E	Amino acid transport and metabolism	SBP_bac_5	Bacterial extracellular solute-binding proteins, family 5 Middle	TIGR02294<>TIGR04028	SBP_KPN_01854: ABC transporter substrate binding protein, KPN_01854 family <>nickel_nikA: nickel ABC transporter, nickel/metallophore periplasmic binding protein	transmembrane transport [GO:0055085]		ATP-binding cassette (ABC) transporter complex [GO:0043190]	FB458_4095; HHJ13_03615; HHJ11_05285	0	SpII	-0.012
	3192	NODE_137_length_100146_cov_14.672578_45		4	GW		k__Bacteria	p__Proteobacteria	c__Gammaproteobacteria	o__Burkholderiales	f__Rhodocyclaceae	g__Azonexus	s__Azonexus sp013693915		K01955	K01955 carB, CPA2; carbamoyl-phosphate synthase large subunit [EC:6.3.5.5]	carB	COG0458	CarB	Carbamoylphosphate synthase large subunit (split gene in MJ)	E		ATP-grasp_4<>CPSase_L_D2<>CPSase_L_D3<>MGS<>RimK	ATP-grasp domain <>Carbamoyl-phosphate synthase L chain, ATP binding domain <>Carbamoyl-phosphate synthetase large chain, oligomerisation domain <>MGS-like domain <>RimK-like ATP-grasp domain	TIGR01369	CPSaseII_lrg: carbamoyl-phosphate synthase, large subunit	diaminopimelate biosynthetic process [GO:0019877]; lysine biosynthetic process via diaminopimelate [GO:0009089]; 'de novo' pyrimidine nucleobase biosynthetic process [GO:0006207]; 'de novo' UMP biosynthetic process [GO:0044205]; glutamine metabolic process [GO:0006541]; arginine biosynthetic process [GO:0006526]	metal ion binding [GO:0046872]; ATP binding [GO:0005524]; 4-hydroxy-tetrahydrodipicolinate reductase [GO:0008839]; carbamoyl-phosphate synthase (glutamine-hydrolyzing) activity [GO:0004088]	outer membrane [GO:0019867]; cytoplasm [GO:0005737]	D3M94_13470; HZT41_14515; AT959_09475; B566_EDAN003412; CVU33_18620; DFR40_1342; carB; BGO63_04925; BJN45_10155; ACD_10C00328G0001; HT580_02985; GXX56_12325; FD131_4353; Daro_0939; CVU34_07575; HYN24_11245; CVU31_18055; ICHIAU1_12420; GHK24_05225; CFR70_05560	0	CYT	-0.05
	3193	NODE_137_length_100146_cov_14.672578_45		4	GW		k__Bacteria	p__Proteobacteria	c__Gammaproteobacteria	o__Burkholderiales	f__Rhodocyclaceae	g__Azonexus	s__Azonexus sp013693915		K01955	K01955 carB, CPA2; carbamoyl-phosphate synthase large subunit [EC:6.3.5.5]	carB	COG0458	CarB	Carbamoylphosphate synthase large subunit (split gene in MJ)	F		ATP-grasp_4<>CPSase_L_D2<>CPSase_L_D3<>MGS<>RimK	ATP-grasp domain <>Carbamoyl-phosphate synthase L chain, ATP binding domain <>Carbamoyl-phosphate synthetase large chain, oligomerisation domain <>MGS-like domain <>RimK-like ATP-grasp domain	TIGR01369	CPSaseII_lrg: carbamoyl-phosphate synthase, large subunit	diaminopimelate biosynthetic process [GO:0019877]; lysine biosynthetic process via diaminopimelate [GO:0009089]; 'de novo' pyrimidine nucleobase biosynthetic process [GO:0006207]; 'de novo' UMP biosynthetic process [GO:0044205]; glutamine metabolic process [GO:0006541]; arginine biosynthetic process [GO:0006526]	metal ion binding [GO:0046872]; ATP binding [GO:0005524]; 4-hydroxy-tetrahydrodipicolinate reductase [GO:0008839]; carbamoyl-phosphate synthase (glutamine-hydrolyzing) activity [GO:0004088]	outer membrane [GO:0019867]; cytoplasm [GO:0005737]	D3M94_13470; HZT41_14515; AT959_09475; B566_EDAN003412; CVU33_18620; DFR40_1342; carB; BGO63_04925; BJN45_10155; ACD_10C00328G0001; HT580_02985; GXX56_12325; FD131_4353; Daro_0939; CVU34_07575; HYN24_11245; CVU31_18055; ICHIAU1_12420; GHK24_05225; CFR70_05560	0	CYT	-0.05
	3194	NODE_137_length_100146_cov_14.672578_45		4	GW		k__Bacteria	p__Proteobacteria	c__Gammaproteobacteria	o__Burkholderiales	f__Rhodocyclaceae	g__Azonexus	s__Azonexus sp013693915		K01955	K01955 carB, CPA2; carbamoyl-phosphate synthase large subunit [EC:6.3.5.5]	carB	COG0458	CarB	Carbamoylphosphate synthase large subunit (split gene in MJ)	E		ATP-grasp_4<>CPSase_L_D2<>CPSase_L_D3<>MGS<>RimK	ATP-grasp domain <>Carbamoyl-phosphate synthase L chain, ATP binding domain <>Carbamoyl-phosphate synthetase large chain, oligomerisation domain <>MGS-like domain <>RimK-like ATP-grasp domain	TIGR01369	CPSaseII_lrg: carbamoyl-phosphate synthase, large subunit	diaminopimelate biosynthetic process [GO:0019877]; lysine biosynthetic process via diaminopimelate [GO:0009089]; 'de novo' pyrimidine nucleobase biosynthetic process [GO:0006207]; 'de novo' UMP biosynthetic process [GO:0044205]; glutamine metabolic process [GO:0006541]; arginine biosynthetic process [GO:0006526]	metal ion binding [GO:0046872]; ATP binding [GO:0005524]; 4-hydroxy-tetrahydrodipicolinate reductase [GO:0008839]; carbamoyl-phosphate synthase (glutamine-hydrolyzing) activity [GO:0004088]	outer membrane [GO:0019867]; cytoplasm [GO:0005737]	D3M94_13470; HZT41_14515; AT959_09475; B566_EDAN003412; CVU33_18620; DFR40_1342; carB; BGO63_04925; BJN45_10155; ACD_10C00328G0001; HT580_02985; GXX56_12325; FD131_4353; Daro_0939; CVU34_07575; HYN24_11245; CVU31_18055; ICHIAU1_12420; GHK24_05225; CFR70_05560	0	CYT	-0.05
	3195	NODE_137_length_100146_cov_14.672578_45		4	GW		k__Bacteria	p__Proteobacteria	c__Gammaproteobacteria	o__Burkholderiales	f__Rhodocyclaceae	g__Azonexus	s__Azonexus sp013693915		K01955	K01955 carB, CPA2; carbamoyl-phosphate synthase large subunit [EC:6.3.5.5]	carB	COG0458	CarB	Carbamoylphosphate synthase large subunit (split gene in MJ)	F		ATP-grasp_4<>CPSase_L_D2<>CPSase_L_D3<>MGS<>RimK	ATP-grasp domain <>Carbamoyl-phosphate synthase L chain, ATP binding domain <>Carbamoyl-phosphate synthetase large chain, oligomerisation domain <>MGS-like domain <>RimK-like ATP-grasp domain	TIGR01369	CPSaseII_lrg: carbamoyl-phosphate synthase, large subunit	diaminopimelate biosynthetic process [GO:0019877]; lysine biosynthetic process via diaminopimelate [GO:0009089]; 'de novo' pyrimidine nucleobase biosynthetic process [GO:0006207]; 'de novo' UMP biosynthetic process [GO:0044205]; glutamine metabolic process [GO:0006541]; arginine biosynthetic process [GO:0006526]	metal ion binding [GO:0046872]; ATP binding [GO:0005524]; 4-hydroxy-tetrahydrodipicolinate reductase [GO:0008839]; carbamoyl-phosphate synthase (glutamine-hydrolyzing) activity [GO:0004088]	outer membrane [GO:0019867]; cytoplasm [GO:0005737]	D3M94_13470; HZT41_14515; AT959_09475; B566_EDAN003412; CVU33_18620; DFR40_1342; carB; BGO63_04925; BJN45_10155; ACD_10C00328G0001; HT580_02985; GXX56_12325; FD131_4353; Daro_0939; CVU34_07575; HYN24_11245; CVU31_18055; ICHIAU1_12420; GHK24_05225; CFR70_05560	0	CYT	-0.05
	3196	NODE_137_length_100146_cov_14.672578_45		4	GW		k__Bacteria	p__Proteobacteria	c__Gammaproteobacteria	o__Burkholderiales	f__Rhodocyclaceae	g__Azonexus	s__Azonexus sp013693915		K01955	K01955 carB, CPA2; carbamoyl-phosphate synthase large subunit [EC:6.3.5.5]	carB	COG0138	PurH	AICAR transformylase/IMP cyclohydrolase PurH (only IMP cyclohydrolase domain in Aful)	F	Nucleotide transport and metabolism	ATP-grasp_4<>CPSase_L_D2<>CPSase_L_D3<>MGS<>RimK	ATP-grasp domain <>Carbamoyl-phosphate synthase L chain, ATP binding domain <>Carbamoyl-phosphate synthetase large chain, oligomerisation domain <>MGS-like domain <>RimK-like ATP-grasp domain	TIGR01369	CPSaseII_lrg: carbamoyl-phosphate synthase, large subunit	diaminopimelate biosynthetic process [GO:0019877]; lysine biosynthetic process via diaminopimelate [GO:0009089]; 'de novo' pyrimidine nucleobase biosynthetic process [GO:0006207]; 'de novo' UMP biosynthetic process [GO:0044205]; glutamine metabolic process [GO:0006541]; arginine biosynthetic process [GO:0006526]	metal ion binding [GO:0046872]; ATP binding [GO:0005524]; 4-hydroxy-tetrahydrodipicolinate reductase [GO:0008839]; carbamoyl-phosphate synthase (glutamine-hydrolyzing) activity [GO:0004088]	outer membrane [GO:0019867]; cytoplasm [GO:0005737]	D3M94_13470; HZT41_14515; AT959_09475; B566_EDAN003412; CVU33_18620; DFR40_1342; carB; BGO63_04925; BJN45_10155; ACD_10C00328G0001; HT580_02985; GXX56_12325; FD131_4353; Daro_0939; CVU34_07575; HYN24_11245; CVU31_18055; ICHIAU1_12420; GHK24_05225; CFR70_05560	0	CYT	-0.05
	3197	NODE_137_length_100146_cov_14.672578_45		4	GW		k__Bacteria	p__Proteobacteria	c__Gammaproteobacteria	o__Burkholderiales	f__Rhodocyclaceae	g__Azonexus	s__Azonexus sp013693915		K01955	K01955 carB, CPA2; carbamoyl-phosphate synthase large subunit [EC:6.3.5.5]	CPA2	COG0458	CarB	Carbamoylphosphate synthase large subunit (split gene in MJ)	E		ATP-grasp_4<>CPSase_L_D2<>CPSase_L_D3<>MGS<>RimK	ATP-grasp domain <>Carbamoyl-phosphate synthase L chain, ATP binding domain <>Carbamoyl-phosphate synthetase large chain, oligomerisation domain <>MGS-like domain <>RimK-like ATP-grasp domain	TIGR01369	CPSaseII_lrg: carbamoyl-phosphate synthase, large subunit	diaminopimelate biosynthetic process [GO:0019877]; lysine biosynthetic process via diaminopimelate [GO:0009089]; 'de novo' pyrimidine nucleobase biosynthetic process [GO:0006207]; 'de novo' UMP biosynthetic process [GO:0044205]; glutamine metabolic process [GO:0006541]; arginine biosynthetic process [GO:0006526]	metal ion binding [GO:0046872]; ATP binding [GO:0005524]; 4-hydroxy-tetrahydrodipicolinate reductase [GO:0008839]; carbamoyl-phosphate synthase (glutamine-hydrolyzing) activity [GO:0004088]	outer membrane [GO:0019867]; cytoplasm [GO:0005737]	D3M94_13470; HZT41_14515; AT959_09475; B566_EDAN003412; CVU33_18620; DFR40_1342; carB; BGO63_04925; BJN45_10155; ACD_10C00328G0001; HT580_02985; GXX56_12325; FD131_4353; Daro_0939; CVU34_07575; HYN24_11245; CVU31_18055; ICHIAU1_12420; GHK24_05225; CFR70_05560	0	CYT	-0.05
	3198	NODE_137_length_100146_cov_14.672578_45		4	GW		k__Bacteria	p__Proteobacteria	c__Gammaproteobacteria	o__Burkholderiales	f__Rhodocyclaceae	g__Azonexus	s__Azonexus sp013693915		K01955	K01955 carB, CPA2; carbamoyl-phosphate synthase large subunit [EC:6.3.5.5]	CPA2	COG0458	CarB	Carbamoylphosphate synthase large subunit (split gene in MJ)	F		ATP-grasp_4<>CPSase_L_D2<>CPSase_L_D3<>MGS<>RimK	ATP-grasp domain <>Carbamoyl-phosphate synthase L chain, ATP binding domain <>Carbamoyl-phosphate synthetase large chain, oligomerisation domain <>MGS-like domain <>RimK-like ATP-grasp domain	TIGR01369	CPSaseII_lrg: carbamoyl-phosphate synthase, large subunit	diaminopimelate biosynthetic process [GO:0019877]; lysine biosynthetic process via diaminopimelate [GO:0009089]; 'de novo' pyrimidine nucleobase biosynthetic process [GO:0006207]; 'de novo' UMP biosynthetic process [GO:0044205]; glutamine metabolic process [GO:0006541]; arginine biosynthetic process [GO:0006526]	metal ion binding [GO:0046872]; ATP binding [GO:0005524]; 4-hydroxy-tetrahydrodipicolinate reductase [GO:0008839]; carbamoyl-phosphate synthase (glutamine-hydrolyzing) activity [GO:0004088]	outer membrane [GO:0019867]; cytoplasm [GO:0005737]	D3M94_13470; HZT41_14515; AT959_09475; B566_EDAN003412; CVU33_18620; DFR40_1342; carB; BGO63_04925; BJN45_10155; ACD_10C00328G0001; HT580_02985; GXX56_12325; FD131_4353; Daro_0939; CVU34_07575; HYN24_11245; CVU31_18055; ICHIAU1_12420; GHK24_05225; CFR70_05560	0	CYT	-0.05
	3199	NODE_137_length_100146_cov_14.672578_45		4	GW		k__Bacteria	p__Proteobacteria	c__Gammaproteobacteria	o__Burkholderiales	f__Rhodocyclaceae	g__Azonexus	s__Azonexus sp013693915		K01955	K01955 carB, CPA2; carbamoyl-phosphate synthase large subunit [EC:6.3.5.5]	CPA2	COG0458	CarB	Carbamoylphosphate synthase large subunit (split gene in MJ)	E		ATP-grasp_4<>CPSase_L_D2<>CPSase_L_D3<>MGS<>RimK	ATP-grasp domain <>Carbamoyl-phosphate synthase L chain, ATP binding domain <>Carbamoyl-phosphate synthetase large chain, oligomerisation domain <>MGS-like domain <>RimK-like ATP-grasp domain	TIGR01369	CPSaseII_lrg: carbamoyl-phosphate synthase, large subunit	diaminopimelate biosynthetic process [GO:0019877]; lysine biosynthetic process via diaminopimelate [GO:0009089]; 'de novo' pyrimidine nucleobase biosynthetic process [GO:0006207]; 'de novo' UMP biosynthetic process [GO:0044205]; glutamine metabolic process [GO:0006541]; arginine biosynthetic process [GO:0006526]	metal ion binding [GO:0046872]; ATP binding [GO:0005524]; 4-hydroxy-tetrahydrodipicolinate reductase [GO:0008839]; carbamoyl-phosphate synthase (glutamine-hydrolyzing) activity [GO:0004088]	outer membrane [GO:0019867]; cytoplasm [GO:0005737]	D3M94_13470; HZT41_14515; AT959_09475; B566_EDAN003412; CVU33_18620; DFR40_1342; carB; BGO63_04925; BJN45_10155; ACD_10C00328G0001; HT580_02985; GXX56_12325; FD131_4353; Daro_0939; CVU34_07575; HYN24_11245; CVU31_18055; ICHIAU1_12420; GHK24_05225; CFR70_05560	0	CYT	-0.05
	3200	NODE_137_length_100146_cov_14.672578_45		4	GW		k__Bacteria	p__Proteobacteria	c__Gammaproteobacteria	o__Burkholderiales	f__Rhodocyclaceae	g__Azonexus	s__Azonexus sp013693915		K01955	K01955 carB, CPA2; carbamoyl-phosphate synthase large subunit [EC:6.3.5.5]	CPA2	COG0458	CarB	Carbamoylphosphate synthase large subunit (split gene in MJ)	F		ATP-grasp_4<>CPSase_L_D2<>CPSase_L_D3<>MGS<>RimK	ATP-grasp domain <>Carbamoyl-phosphate synthase L chain, ATP binding domain <>Carbamoyl-phosphate synthetase large chain, oligomerisation domain <>MGS-like domain <>RimK-like ATP-grasp domain	TIGR01369	CPSaseII_lrg: carbamoyl-phosphate synthase, large subunit	diaminopimelate biosynthetic process [GO:0019877]; lysine biosynthetic process via diaminopimelate [GO:0009089]; 'de novo' pyrimidine nucleobase biosynthetic process [GO:0006207]; 'de novo' UMP biosynthetic process [GO:0044205]; glutamine metabolic process [GO:0006541]; arginine biosynthetic process [GO:0006526]	metal ion binding [GO:0046872]; ATP binding [GO:0005524]; 4-hydroxy-tetrahydrodipicolinate reductase [GO:0008839]; carbamoyl-phosphate synthase (glutamine-hydrolyzing) activity [GO:0004088]	outer membrane [GO:0019867]; cytoplasm [GO:0005737]	D3M94_13470; HZT41_14515; AT959_09475; B566_EDAN003412; CVU33_18620; DFR40_1342; carB; BGO63_04925; BJN45_10155; ACD_10C00328G0001; HT580_02985; GXX56_12325; FD131_4353; Daro_0939; CVU34_07575; HYN24_11245; CVU31_18055; ICHIAU1_12420; GHK24_05225; CFR70_05560	0	CYT	-0.05
	3201	NODE_137_length_100146_cov_14.672578_45		4	GW		k__Bacteria	p__Proteobacteria	c__Gammaproteobacteria	o__Burkholderiales	f__Rhodocyclaceae	g__Azonexus	s__Azonexus sp013693915		K01955	K01955 carB, CPA2; carbamoyl-phosphate synthase large subunit [EC:6.3.5.5]	CPA2	COG0138	PurH	AICAR transformylase/IMP cyclohydrolase PurH (only IMP cyclohydrolase domain in Aful)	F	Nucleotide transport and metabolism	ATP-grasp_4<>CPSase_L_D2<>CPSase_L_D3<>MGS<>RimK	ATP-grasp domain <>Carbamoyl-phosphate synthase L chain, ATP binding domain <>Carbamoyl-phosphate synthetase large chain, oligomerisation domain <>MGS-like domain <>RimK-like ATP-grasp domain	TIGR01369	CPSaseII_lrg: carbamoyl-phosphate synthase, large subunit	diaminopimelate biosynthetic process [GO:0019877]; lysine biosynthetic process via diaminopimelate [GO:0009089]; 'de novo' pyrimidine nucleobase biosynthetic process [GO:0006207]; 'de novo' UMP biosynthetic process [GO:0044205]; glutamine metabolic process [GO:0006541]; arginine biosynthetic process [GO:0006526]	metal ion binding [GO:0046872]; ATP binding [GO:0005524]; 4-hydroxy-tetrahydrodipicolinate reductase [GO:0008839]; carbamoyl-phosphate synthase (glutamine-hydrolyzing) activity [GO:0004088]	outer membrane [GO:0019867]; cytoplasm [GO:0005737]	D3M94_13470; HZT41_14515; AT959_09475; B566_EDAN003412; CVU33_18620; DFR40_1342; carB; BGO63_04925; BJN45_10155; ACD_10C00328G0001; HT580_02985; GXX56_12325; FD131_4353; Daro_0939; CVU34_07575; HYN24_11245; CVU31_18055; ICHIAU1_12420; GHK24_05225; CFR70_05560	0	CYT	-0.05
	3202	NODE_137_length_100146_cov_14.672578_72		27	GW		k__Bacteria	p__Proteobacteria	c__Gammaproteobacteria	o__Burkholderiales	f__Rhodocyclaceae	g__Azonexus	s__Azonexus sp013693915										PEP-CTERM	PEP-CTERM motif	TIGR02595	PEP_exosort: PEP-CTERM protein-sorting domain			integral component of membrane [GO:0016021]	DIT71_09350; C8261_13795; Msub_10822; DI587_33030; HT580_15605; ASF45_12520	1	SpI	0.025
	3203	NODE_1381_length_33375_cov_14.790216_14		19	GW		k__Bacteria	p__Proteobacteria	c__Gammaproteobacteria	o__Burkholderiales	f__Rhodocyclaceae	g__Azonexus	s__										Cytochrom_C<>Cytochrome_CBB3	Cytochrome C oxidase, cbb3-type, subunit III <>Cytochrome c	TIGR03507	decahem_SO1788: decaheme c-type cytochrome, OmcA/MtrC family		heme binding [GO:0020037]; metal ion binding [GO:0046872]; electron transfer activity [GO:0009055]		ETQ85_16130; AW10_00920; Daro_2936; FD131_1161; AW11_03623; ACCAA_340013; DVS81_03485; F9K15_14860; FAZ92_04050; HZT41_07405; HT579_10820; PROAA_290026; CVU34_07325; DHV85_15970	0	SpI	-0.061
	3204	NODE_138235_length_1436_cov_5.296886_1		24	GW		k__Bacteria	p__Proteobacteria	c__Gammaproteobacteria	o__Burkholderiales	f__Rhodocyclaceae	g__Azonexus	s__Azonexus sp013693915		K01895	K01895 ACSS1_2, acs; acetyl-CoA synthetase [EC:6.2.1.1]	ACSS1_2	COG0365	Acs	Acyl-coenzyme A synthetases/AMP-(fatty) acid ligases	I	Lipid transport and metabolism	ACAS_N<>AMP-binding	AMP-binding enzyme <>Acetyl-coenzyme A synthetase N-terminus	TIGR02188	Ac_CoA_lig_AcsA: acetate--CoA ligase	acetyl-CoA biosynthetic process from acetate [GO:0019427]	acetate-CoA ligase activity [GO:0003987]; metal ion binding [GO:0046872]; ATP binding [GO:0005524]; AMP binding [GO:0016208]		CVU34_11420; CVU16_06715; B566_EDAN003332; BJN45_06195; HT580_07810; HYN24_09270; acs; acsA; GXX56_13995; Daro_1629; AT959_00580; D3M94_18330; FD131_2046; HZT41_13240; DFR40_2756	0	CYT	-0.066
	3205	NODE_138235_length_1436_cov_5.296886_1		24	GW		k__Bacteria	p__Proteobacteria	c__Gammaproteobacteria	o__Burkholderiales	f__Rhodocyclaceae	g__Azonexus	s__Azonexus sp013693915		K01895	K01895 ACSS1_2, acs; acetyl-CoA synthetase [EC:6.2.1.1]	acs	COG0365	Acs	Acyl-coenzyme A synthetases/AMP-(fatty) acid ligases	I	Lipid transport and metabolism	ACAS_N<>AMP-binding	AMP-binding enzyme <>Acetyl-coenzyme A synthetase N-terminus	TIGR02188	Ac_CoA_lig_AcsA: acetate--CoA ligase	acetyl-CoA biosynthetic process from acetate [GO:0019427]	acetate-CoA ligase activity [GO:0003987]; metal ion binding [GO:0046872]; ATP binding [GO:0005524]; AMP binding [GO:0016208]		CVU34_11420; CVU16_06715; B566_EDAN003332; BJN45_06195; HT580_07810; HYN24_09270; acs; acsA; GXX56_13995; Daro_1629; AT959_00580; D3M94_18330; FD131_2046; HZT41_13240; DFR40_2756	0	CYT	-0.066
	3206	NODE_138449_length_1435_cov_3.477536_1		11	GW		k__Bacteria	p__Proteobacteria	c__Gammaproteobacteria	o__Burkholderiales	f__Rhodocyclaceae	g__Accumulibacter	s__Accumulibacter sp000585075		K01595	K01595 ppc; phosphoenolpyruvate carboxylase [EC:4.1.1.31]	ppc	COG2352	Ppc	Phosphoenolpyruvate carboxylase	C	Energy production and conversion	PEPcase	Phosphoenolpyruvate carboxylase	TIGR02751	PEPCase_arch: phosphoenolpyruvate carboxylase	carbon fixation [GO:0015977]; oxaloacetate metabolic process [GO:0006107]; tricarboxylic acid cycle [GO:0006099]	phosphoenolpyruvate carboxylase activity [GO:0008964]; magnesium ion binding [GO:0000287]		AW10_00052; CRU78_14535; DVS81_12480; AW11_00392; ppc; ppc_1	0	CYT	-0.03
	3207	NODE_13852_length_6411_cov_6.690214_6		7	GW		k__Bacteria	p__Actinobacteriota	c__Acidimicrobiia	o__Acidimicrobiales	f__Ilumatobacteraceae	g__UBA2093	s__UBA2093 sp014190235					COG0683	LivK	ABC-type branched-chain amino acid transport systems, periplasmic component	E	Amino acid transport and metabolism	ANF_receptor<>Peripla_BP_6	Periplasmic binding protein <>Receptor family ligand binding region	TIGR03669	urea_ABC_arch: urea ABC transporter, substrate-binding protein				UFOPK1572_01255; LBMAG13_10970; UFOPK2169_00675; DCQ52_17425; F2560_03250; GYA65_03625; F2545_06920	0	SpII	-0.006
	3208	NODE_1385_length_33322_cov_14.168245_15		27	GW		k__Bacteria	p__Bacteroidota	c__Ignavibacteria	o__Ignavibacteriales	f__Ignavibacteriaceae	g__Ignavibacterium	s__Ignavibacterium sp900696555										CHU_C<>PD40	C-terminal domain of CHU protein family <>WD40-like Beta Propeller Repeat	TIGR04183	Por_Secre_tail: Por secretion system C-terminal sorting domain				BWY38_02670; HND40_03835	0	SpI	0.016
	3209	NODE_138670_length_1434_cov_2.577955_2		4	GW		k__Bacteria	p__Proteobacteria	c__Gammaproteobacteria	o__Burkholderiales	f__Rhodocyclaceae	g__Accumulibacter	s__Accumulibacter sp000585075		K07323	K07323 mlaC; phospholipid transport system substrate-binding protein	mlaC	COG2854	Ttg2D	ABC-type transport system involved in resistance to organic solvents, auxiliary component	M	Cell wall/membrane/envelope biogenesis	MlaC	MlaC protein	TIGR03481	HpnM: hopanoid biosynthesis associated membrane protein HpnM				DVS81_03315; CRU78_05990	0	SpI	0.032
	3210	NODE_138670_length_1434_cov_2.577955_3		12	GW		k__Bacteria	p__Proteobacteria	c__Gammaproteobacteria	o__Burkholderiales	f__Rhodocyclaceae	g__Accumulibacter	s__Accumulibacter sp000585075		K04754	K04754 mlaA, vacJ; phospholipid-binding lipoprotein MlaA	mlaA	COG2853	VacJ	Surface lipoprotein	M	Cell wall/membrane/envelope biogenesis	MlaA	MlaA lipoprotein					membrane [GO:0016020]	DVS81_03320; CRU78_05995	0	CYT	0.009
	3211	NODE_138670_length_1434_cov_2.577955_3		12	GW		k__Bacteria	p__Proteobacteria	c__Gammaproteobacteria	o__Burkholderiales	f__Rhodocyclaceae	g__Accumulibacter	s__Accumulibacter sp000585075		K04754	K04754 mlaA, vacJ; phospholipid-binding lipoprotein MlaA	vacJ	COG2853	VacJ	Surface lipoprotein	M	Cell wall/membrane/envelope biogenesis	MlaA	MlaA lipoprotein					membrane [GO:0016020]	DVS81_03320; CRU78_05995	0	CYT	0.009
	3212	NODE_1389_length_33290_cov_10.252054_21		6	GW		k__Bacteria	p__Proteobacteria	c__Gammaproteobacteria	o__Chromatiales	f__Sedimenticolaceae	g__	s__		K17229	K17229 fccB; sulfide dehydrogenase [flavocytochrome c] flavoprotein chain [EC:1.8.2.3]	fccB	COG0446	HcaD	Uncharacterized NAD(FAD)-dependent dehydrogenases	I	Lipid transport and metabolism	DAO<>FCSD-flav_bind<>NAD_binding_8<>Pyr_redox_2<>TAT_signal	FAD dependent oxidoreductase <>Flavocytochrome c sulphide dehydrogenase, flavin-binding <>NAD(P)-binding Rossmann-like domain <>Pyridine nucleotide-disulphide oxidoreductase <>TAT (twin-arginine translocation) pathway signal sequence	TIGR01409<>TIGR03169	Nterm_to_SelD: pyridine nucleotide-disulfide oxidoreductase family protein <>TAT_signal_seq: Tat (twin-arginine translocation) pathway signal sequence		oxidoreductase activity [GO:0016491]; flavin adenine dinucleotide binding [GO:0050660]; sulfide dehydrogenase activity [GO:0070225]		A3196_00665; BECKSD772D_GA0070982_100371; B6D82_01415; FHK82_03665; DFQ59_101382; DBO99_02600; B6D77_00770; BECKTC1821E_GA0114239_100834; AAY24_09065; DJ031_07405; BECKSD772E_GA0070983_10092; BOW51_04940; CODIS_30540; NV67_13290; DJ030_04350; OI74_03330; fccB_3; B6D75_13890; DIZ79_02385; BECKTC1821F_GA0114240_100334; FHP88_14760; C3L24_09935; DBP00_17340; BECKSD772F_GA0070984_10264; CVV05_03820; DBP02_17075	1	SpI	-0.031
	3213	NODE_139250_length_1430_cov_3.578182_1		24	GW		k__Bacteria	p__Proteobacteria	c__Gammaproteobacteria	o__Burkholderiales	f__Nitrosomonadaceae	g__Nitrosomonas	s__					COG2931	COG2931	RTX toxins and related Ca2+-binding proteins	Q	Secondary metabolites biosynthesis, transport and catabolism	HemolysinCabind	RTX calcium-binding nonapeptide repeat (4 copies)			response to oxidative stress [GO:0006979]	heme binding [GO:0020037]; hydrolase activity [GO:0016787]; peroxidase activity [GO:0004601]; calcium ion binding [GO:0005509]	extracellular space [GO:0005615]	C8R34_1192; C8R28_10343; NAL212_2301; SAMN05216334_1481; SAMN05216406_12442; SAMN06296273_1037; SAMN06297164_3194; C7H79_16500	0	CYT	0.069
	3214	NODE_1393_length_33253_cov_8.820351_11		6	GW		k__Bacteria	p__Proteobacteria	c__Gammaproteobacteria	o__Competibacterales	f__Competibacteraceae	g__Contendobacter	s__Contendobacter odensis_A										DUF883	Bacterial protein of unknown function (DUF883)	TIGR00996	Mtu_fam_mce: virulence factor Mce family protein				BN873_20012; DCS31_01965	0	CYT	0.016
	3215	NODE_1393_length_33253_cov_8.820351_29		16	GW		k__Bacteria	p__Proteobacteria	c__Gammaproteobacteria	o__Competibacterales	f__Competibacteraceae	g__Contendobacter	s__Contendobacter odensis_A		K00024	K00024 mdh; malate dehydrogenase [EC:1.1.1.37]	mdh	COG0039	Mdh	Malate/lactate dehydrogenases	C	Energy production and conversion	Ldh_1_C<>Ldh_1_N	lactate/malate dehydrogenase, NAD binding domain <>lactate/malate dehydrogenase, alpha/beta C-terminal domain	TIGR01759	MalateDH-SF1: malate dehydrogenase	malate metabolic process [GO:0006108]; carbohydrate metabolic process [GO:0005975]; tricarboxylic acid cycle [GO:0006099]	L-malate dehydrogenase activity [GO:0030060]		EKK68_04840; BN874_790011; IPM89_10895; BN873_70006; EKK69_02910; DCQ84_14430; mdh; EKK71_13955; GX399_04895; F9K25_03460	0	TMH	-0.026
	3216	NODE_1393_length_33253_cov_8.820351_30		17	GW		k__Bacteria	p__Proteobacteria	c__Gammaproteobacteria	o__Competibacterales	f__Competibacteraceae	g__Contendobacter	s__Contendobacter odensis_A		K01908	K01908 ACSS3, prpE; propionyl-CoA synthetase [EC:6.2.1.17]	ACSS3	COG0365	Acs	Acyl-coenzyme A synthetases/AMP-(fatty) acid ligases	I	Lipid transport and metabolism	ACAS_N<>AMP-binding	AMP-binding enzyme <>Acetyl-coenzyme A synthetase N-terminus	TIGR02316	propion_prpE: propionate--CoA ligase	propionate catabolic process, 2-methylcitrate cycle [GO:0019629]	ligase activity [GO:0016874]; propionate-CoA ligase activity [GO:0050218]		BN874_790010; IPM89_10900; EKK68_04835; F9K25_03455; EKK71_13960	0	CYT	-0.077
	3217	NODE_1393_length_33253_cov_8.820351_30		17	GW		k__Bacteria	p__Proteobacteria	c__Gammaproteobacteria	o__Competibacterales	f__Competibacteraceae	g__Contendobacter	s__Contendobacter odensis_A		K01908	K01908 ACSS3, prpE; propionyl-CoA synthetase [EC:6.2.1.17]	prpE	COG0365	Acs	Acyl-coenzyme A synthetases/AMP-(fatty) acid ligases	I	Lipid transport and metabolism	ACAS_N<>AMP-binding	AMP-binding enzyme <>Acetyl-coenzyme A synthetase N-terminus	TIGR02316	propion_prpE: propionate--CoA ligase	propionate catabolic process, 2-methylcitrate cycle [GO:0019629]	ligase activity [GO:0016874]; propionate-CoA ligase activity [GO:0050218]		BN874_790010; IPM89_10900; EKK68_04835; F9K25_03455; EKK71_13960	0	CYT	-0.077
	3218	NODE_1395_length_33242_cov_9.965499_22		5	GW		k__Bacteria	p__Proteobacteria	c__Gammaproteobacteria	o__Burkholderiales	f__Burkholderiaceae	g__Aquabacterium_A	s__Aquabacterium_A sp002198735		K07335	K07335 bmpA, bmpB, tmpC; basic membrane protein A and related proteins	bmpA	COG1744	Med	Uncharacterized ABC-type transport system, periplasmic component/surface lipoprotein	T	Signal transduction mechanisms	Bmp	ABC transporter substrate-binding protein PnrA-like					plasma membrane [GO:0005886]	VCH24_52260; CKY39_09160; SAMN05444748_103234; GON04_10265; EOP82_13185; F7Q92_00190; B9Z52_09705; L103DPR2_01167; B9Z47_07915; A3E25_02760; CFE46_06260; B9Z33_06955; AO062_23125; VHAB30_35460; CY658_24540; CFE39_13595; GFK26_31870; D3H34_24830; FFI97_014475; HUU30_15380; ASC91_24770; ASD34_24705; C4K60_04845	0	SpII	-0.003
	3219	NODE_1395_length_33242_cov_9.965499_22		5	GW		k__Bacteria	p__Proteobacteria	c__Gammaproteobacteria	o__Burkholderiales	f__Burkholderiaceae	g__Aquabacterium_A	s__Aquabacterium_A sp002198735		K07335	K07335 bmpA, bmpB, tmpC; basic membrane protein A and related proteins	bmpB	COG1744	Med	Uncharacterized ABC-type transport system, periplasmic component/surface lipoprotein	T	Signal transduction mechanisms	Bmp	ABC transporter substrate-binding protein PnrA-like					plasma membrane [GO:0005886]	VCH24_52260; CKY39_09160; SAMN05444748_103234; GON04_10265; EOP82_13185; F7Q92_00190; B9Z52_09705; L103DPR2_01167; B9Z47_07915; A3E25_02760; CFE46_06260; B9Z33_06955; AO062_23125; VHAB30_35460; CY658_24540; CFE39_13595; GFK26_31870; D3H34_24830; FFI97_014475; HUU30_15380; ASC91_24770; ASD34_24705; C4K60_04845	0	SpII	-0.003
	3220	NODE_1395_length_33242_cov_9.965499_22		5	GW		k__Bacteria	p__Proteobacteria	c__Gammaproteobacteria	o__Burkholderiales	f__Burkholderiaceae	g__Aquabacterium_A	s__Aquabacterium_A sp002198735		K07335	K07335 bmpA, bmpB, tmpC; basic membrane protein A and related proteins	tmpC	COG1744	Med	Uncharacterized ABC-type transport system, periplasmic component/surface lipoprotein	T	Signal transduction mechanisms	Bmp	ABC transporter substrate-binding protein PnrA-like					plasma membrane [GO:0005886]	VCH24_52260; CKY39_09160; SAMN05444748_103234; GON04_10265; EOP82_13185; F7Q92_00190; B9Z52_09705; L103DPR2_01167; B9Z47_07915; A3E25_02760; CFE46_06260; B9Z33_06955; AO062_23125; VHAB30_35460; CY658_24540; CFE39_13595; GFK26_31870; D3H34_24830; FFI97_014475; HUU30_15380; ASC91_24770; ASD34_24705; C4K60_04845	0	SpII	-0.003
	3221	NODE_1395_length_33242_cov_9.965499_28		27	GW		k__Bacteria	p__Proteobacteria	c__Gammaproteobacteria	o__Burkholderiales	f__Burkholderiaceae	g__Aquabacterium_A	s__Aquabacterium_A sp002198735		K01006	K01006 ppdK; pyruvate, orthophosphate dikinase [EC:2.7.9.1]	ppdK	COG0574	PpsA	Phosphoenolpyruvate synthase/pyruvate phosphate dikinase	G	Carbohydrate transport and metabolism	PEP-utilizers<>PEP-utilizers_C<>PPDK_N	PEP-utilising enzyme, TIM barrel domain <>PEP-utilising enzyme, mobile domain <>Pyruvate phosphate dikinase, PEP/pyruvate binding domain	TIGR01828	pyru_phos_dikin: pyruvate, phosphate dikinase	pyruvate metabolic process [GO:0006090]	pyruvate, phosphate dikinase activity [GO:0050242]; kinase activity [GO:0016301]; metal ion binding [GO:0046872]; ATP binding [GO:0005524]		HZT41_14125; HWD57_21490; CAPSK01_004763; AW12_00057; AW08_01070; ACCUM_3589; BWK72_03630; DVS81_08475; AW11_01656; RBXJA2T_07403; FAZ92_00356; ppdK_1; HT579_10145; ACCAA_130017; AW06_002830; EV684_11492; CAP2UW1_2514; Halhy_5331; A2503_11080; ppdK; A3E25_22875; CRU78_13630; RGE_21180	0	CYT	-0.035
	3222	NODE_139635_length_1428_cov_3.336489_1		12	GW		k__Bacteria	p__Proteobacteria	c__Gammaproteobacteria	o__Burkholderiales	f__Rhodocyclaceae	g__Accumulibacter	s__Accumulibacter phosphatis_C																	DVS81_16725	0	SpII	0.003
	3223	NODE_139757_length_1427_cov_9.615160_1		32	GW		k__Bacteria	p__Proteobacteria	c__Gammaproteobacteria	o__Burkholderiales	f__Burkholderiaceae	g__Acidovorax	s__		K00138	K00138 aldB; aldehyde dehydrogenase [EC:1.2.1.-]	aldB	COG1012	PutA	NAD-dependent aldehyde dehydrogenases	I	Lipid transport and metabolism	Aldedh	Aldehyde dehydrogenase family	TIGR02299	HpaE: 5-carboxymethyl-2-hydroxymuconate semialdehyde dehydrogenase		oxidoreductase activity, acting on the aldehyde or oxo group of donors, NAD or NADP as acceptor [GO:0016620]		A2Z90_13800; FBY25_0380; SAMN05421875_10862; BGO35_14170; BDD18_1781; A3E23_20725; C8C98_1402; CLU85_0114; GX403_06720; A2710_06915; CLU88_2866; B7Y64_01455; RP29_01045; EAG14_00435; BSY15_1401; AE621_07010; CLU86_3437; C8C94_2852; ASE52_10925; ABS37_02550	0	CYT	-0.019
	3224	NODE_139763_length_1427_cov_5.188776_1		42	GW		k__Bacteria	p__Bacteroidota	c__Bacteroidia	o__Flavobacteriales	f__PHOS-HE28	g__PHOS-HE28	s__PHOS-HE28 sp013360395		K02358	K02358 tuf, TUFM; elongation factor Tu	tuf	COG0050	TufB	GTPases - translation elongation factors	J	Translation, ribosomal structure and biogenesis	GTP_EFTU<>GTP_EFTU_D2<>GTP_EFTU_D3	Elongation factor Tu C-terminal domain <>Elongation factor Tu GTP binding domain <>Elongation factor Tu domain 2	TIGR00485	EF-Tu: translation elongation factor Tu		translation elongation factor activity [GO:0003746]; GTP binding [GO:0005525]; GTPase activity [GO:0003924]	cytoplasm [GO:0005737]	DWQ48_12475; tuf; CMI35_18530; COX70_04545; CSA03_01565; HKN45_00940; EYC69_03190; CBC05_05970; IPP95_06330; IPJ76_03005; UZ10_BCD003001183; CO118_09590; G3O08_04920; FRY74_07300; HKN79_02495; BWX95_00277; IPJ93_11465; EA392_08070; DNU06_09255; COA49_02350; HUU33_05530	0	CYT	-0.048
	3225	NODE_139763_length_1427_cov_5.188776_1		42	GW		k__Bacteria	p__Bacteroidota	c__Bacteroidia	o__Flavobacteriales	f__PHOS-HE28	g__PHOS-HE28	s__PHOS-HE28 sp013360395		K02358	K02358 tuf, TUFM; elongation factor Tu	TUFM	COG0050	TufB	GTPases - translation elongation factors	J	Translation, ribosomal structure and biogenesis	GTP_EFTU<>GTP_EFTU_D2<>GTP_EFTU_D3	Elongation factor Tu C-terminal domain <>Elongation factor Tu GTP binding domain <>Elongation factor Tu domain 2	TIGR00485	EF-Tu: translation elongation factor Tu		translation elongation factor activity [GO:0003746]; GTP binding [GO:0005525]; GTPase activity [GO:0003924]	cytoplasm [GO:0005737]	DWQ48_12475; tuf; CMI35_18530; COX70_04545; CSA03_01565; HKN45_00940; EYC69_03190; CBC05_05970; IPP95_06330; IPJ76_03005; UZ10_BCD003001183; CO118_09590; G3O08_04920; FRY74_07300; HKN79_02495; BWX95_00277; IPJ93_11465; EA392_08070; DNU06_09255; COA49_02350; HUU33_05530	0	CYT	-0.048
	3226	NODE_1397_length_33226_cov_4.877453_6		12	GW		k__Bacteria	p__Proteobacteria	c__Alphaproteobacteria	o__Rhodobacterales	f__Rhodobacteraceae	g__	s__		K07335	K07335 bmpA, bmpB, tmpC; basic membrane protein A and related proteins	bmpA	COG1744	Med	Uncharacterized ABC-type transport system, periplasmic component/surface lipoprotein	T	Signal transduction mechanisms	Bmp	ABC transporter substrate-binding protein PnrA-like					plasma membrane [GO:0005886]	LV82_01936; CVT84_02215; B7Y02_07770; D2N39_17590; DHV56_04235; CLN94_00220; C8N34_10824; DI533_07815; tmpC; DEA8626_03629; F9K34_01505; CFE33_14845; BGP11_00185; LX70_02335; A3D16_08810; LPB142_14560; CVT82_14330; DYS74_10875; HYN69_14895; ENQ98_09940; B7Z02_08945	1	SpI	-0.005
	3227	NODE_1397_length_33226_cov_4.877453_6		12	GW		k__Bacteria	p__Proteobacteria	c__Alphaproteobacteria	o__Rhodobacterales	f__Rhodobacteraceae	g__	s__		K07335	K07335 bmpA, bmpB, tmpC; basic membrane protein A and related proteins	bmpB	COG1744	Med	Uncharacterized ABC-type transport system, periplasmic component/surface lipoprotein	T	Signal transduction mechanisms	Bmp	ABC transporter substrate-binding protein PnrA-like					plasma membrane [GO:0005886]	LV82_01936; CVT84_02215; B7Y02_07770; D2N39_17590; DHV56_04235; CLN94_00220; C8N34_10824; DI533_07815; tmpC; DEA8626_03629; F9K34_01505; CFE33_14845; BGP11_00185; LX70_02335; A3D16_08810; LPB142_14560; CVT82_14330; DYS74_10875; HYN69_14895; ENQ98_09940; B7Z02_08945	1	SpI	-0.005
	3228	NODE_1397_length_33226_cov_4.877453_6		12	GW		k__Bacteria	p__Proteobacteria	c__Alphaproteobacteria	o__Rhodobacterales	f__Rhodobacteraceae	g__	s__		K07335	K07335 bmpA, bmpB, tmpC; basic membrane protein A and related proteins	tmpC	COG1744	Med	Uncharacterized ABC-type transport system, periplasmic component/surface lipoprotein	T	Signal transduction mechanisms	Bmp	ABC transporter substrate-binding protein PnrA-like					plasma membrane [GO:0005886]	LV82_01936; CVT84_02215; B7Y02_07770; D2N39_17590; DHV56_04235; CLN94_00220; C8N34_10824; DI533_07815; tmpC; DEA8626_03629; F9K34_01505; CFE33_14845; BGP11_00185; LX70_02335; A3D16_08810; LPB142_14560; CVT82_14330; DYS74_10875; HYN69_14895; ENQ98_09940; B7Z02_08945	1	SpI	-0.005
	3229	NODE_13993_length_6359_cov_12.956218_4		5	GW		k__Bacteria	p__Proteobacteria	c__Gammaproteobacteria	o__Burkholderiales	f__Rhodocyclaceae	g__Accumulibacter	s__Accumulibacter phosphatis_C		K02355	K02355 fusA, GFM, EFG; elongation factor G	fusA	COG0480	FusA	Translation elongation factors (GTPases)	J	Translation, ribosomal structure and biogenesis	EFG_C<>EFG_IV<>GTP_EFTU	Elongation factor G C-terminus <>Elongation factor G, domain IV <>Elongation factor Tu GTP binding domain	TIGR00484	EF-G: translation elongation factor G		translation elongation factor activity [GO:0003746]; GTP binding [GO:0005525]; GTPase activity [GO:0003924]		DHV85_25600; CAP2UW1_0017; HWD57_03975; DGC76_01180; AW10_02937; DVS81_13095; AW06_002141; ACCUM_4407; fusA_2; fusA; fusA_1; DIT03_01970; AW11_02798; CRU78_10280; ACCAA_40026; AW12_02994; FAZ92_02024; CAPSK01_001454; fusA_3; HT579_00700; AW08_01788; AW07_00569; DCY47_14440	0	SpI	-0.04
	3230	NODE_13993_length_6359_cov_12.956218_4		5	GW		k__Bacteria	p__Proteobacteria	c__Gammaproteobacteria	o__Burkholderiales	f__Rhodocyclaceae	g__Accumulibacter	s__Accumulibacter phosphatis_C		K02355	K02355 fusA, GFM, EFG; elongation factor G	GFM	COG0480	FusA	Translation elongation factors (GTPases)	J	Translation, ribosomal structure and biogenesis	EFG_C<>EFG_IV<>GTP_EFTU	Elongation factor G C-terminus <>Elongation factor G, domain IV <>Elongation factor Tu GTP binding domain	TIGR00484	EF-G: translation elongation factor G		translation elongation factor activity [GO:0003746]; GTP binding [GO:0005525]; GTPase activity [GO:0003924]		DHV85_25600; CAP2UW1_0017; HWD57_03975; DGC76_01180; AW10_02937; DVS81_13095; AW06_002141; ACCUM_4407; fusA_2; fusA; fusA_1; DIT03_01970; AW11_02798; CRU78_10280; ACCAA_40026; AW12_02994; FAZ92_02024; CAPSK01_001454; fusA_3; HT579_00700; AW08_01788; AW07_00569; DCY47_14440	0	SpI	-0.04
	3231	NODE_13993_length_6359_cov_12.956218_4		5	GW		k__Bacteria	p__Proteobacteria	c__Gammaproteobacteria	o__Burkholderiales	f__Rhodocyclaceae	g__Accumulibacter	s__Accumulibacter phosphatis_C		K02355	K02355 fusA, GFM, EFG; elongation factor G	EFG	COG0480	FusA	Translation elongation factors (GTPases)	J	Translation, ribosomal structure and biogenesis	EFG_C<>EFG_IV<>GTP_EFTU	Elongation factor G C-terminus <>Elongation factor G, domain IV <>Elongation factor Tu GTP binding domain	TIGR00484	EF-G: translation elongation factor G		translation elongation factor activity [GO:0003746]; GTP binding [GO:0005525]; GTPase activity [GO:0003924]		DHV85_25600; CAP2UW1_0017; HWD57_03975; DGC76_01180; AW10_02937; DVS81_13095; AW06_002141; ACCUM_4407; fusA_2; fusA; fusA_1; DIT03_01970; AW11_02798; CRU78_10280; ACCAA_40026; AW12_02994; FAZ92_02024; CAPSK01_001454; fusA_3; HT579_00700; AW08_01788; AW07_00569; DCY47_14440	0	SpI	-0.04
	3232	NODE_1399_length_33199_cov_21.909848_11		80	GW		k__Bacteria	p__Bacteroidota	c__Ignavibacteria	o__SJA-28	f__OLB5	g__OLB5	s__OLB5 sp002344125																	UZ05_CHB002000452; DCX92_05955	0	SpI	0.029
	3233	NODE_140090_length_1425_cov_3.662774_2		74	GW		k__Bacteria	p__Proteobacteria	c__Gammaproteobacteria	o__Burkholderiales	f__Rhodocyclaceae	g__UTPRO2	s__UTPRO2 sp008933825		K00134	K00134 GAPDH, gapA; glyceraldehyde 3-phosphate dehydrogenase [EC:1.2.1.12]	GAPDH	COG0057	GapA	Glyceraldehyde-3-phosphate dehydrogenase/erythrose-4-phosphate dehydrogenase	G	Carbohydrate transport and metabolism	Gp_dh_C<>Gp_dh_N	Glyceraldehyde 3-phosphate dehydrogenase, C-terminal domain <>Glyceraldehyde 3-phosphate dehydrogenase, NAD binding domain	TIGR01534	GAPDH-I: glyceraldehyde-3-phosphate dehydrogenase, type I	glucose metabolic process [GO:0006006]	NAD binding [GO:0051287]; oxidoreductase activity, acting on the aldehyde or oxo group of donors, NAD or NADP as acceptor [GO:0016620]; NADP binding [GO:0050661]		CLV04_2280; SUTH_00764; MTBSS4_70012; DFR35_0261; FD157_1801; F9K21_04690; DCY64_21485; gap; A2040_12155; CVU21_24975; C3F19_01595; CAP31_00925; CVU36_15175; AWB61_11280; CVU20_10380; gapA; A2X72_18940; HXY29_12400; F3K02_10390; B7X82_07360; ABW22_07875	0	CYT	-0.032
	3234	NODE_140090_length_1425_cov_3.662774_2		74	GW		k__Bacteria	p__Proteobacteria	c__Gammaproteobacteria	o__Burkholderiales	f__Rhodocyclaceae	g__UTPRO2	s__UTPRO2 sp008933825		K00134	K00134 GAPDH, gapA; glyceraldehyde 3-phosphate dehydrogenase [EC:1.2.1.12]	gapA	COG0057	GapA	Glyceraldehyde-3-phosphate dehydrogenase/erythrose-4-phosphate dehydrogenase	G	Carbohydrate transport and metabolism	Gp_dh_C<>Gp_dh_N	Glyceraldehyde 3-phosphate dehydrogenase, C-terminal domain <>Glyceraldehyde 3-phosphate dehydrogenase, NAD binding domain	TIGR01534	GAPDH-I: glyceraldehyde-3-phosphate dehydrogenase, type I	glucose metabolic process [GO:0006006]	NAD binding [GO:0051287]; oxidoreductase activity, acting on the aldehyde or oxo group of donors, NAD or NADP as acceptor [GO:0016620]; NADP binding [GO:0050661]		CLV04_2280; SUTH_00764; MTBSS4_70012; DFR35_0261; FD157_1801; F9K21_04690; DCY64_21485; gap; A2040_12155; CVU21_24975; C3F19_01595; CAP31_00925; CVU36_15175; AWB61_11280; CVU20_10380; gapA; A2X72_18940; HXY29_12400; F3K02_10390; B7X82_07360; ABW22_07875	0	CYT	-0.032
	3235	NODE_14022_length_6348_cov_16.674559_6		3	GW		k__Bacteria	p__Proteobacteria	c__Gammaproteobacteria	o__Burkholderiales	f__Rhodocyclaceae	g__Accumulibacter	s__Accumulibacter phosphatis_C					COG0517	COG0517	FOG: CBS domain	T	Signal transduction mechanisms	CBS	CBS domain	TIGR00393	kpsF: sugar isomerase, KpsF/GutQ family		arabinose-5-phosphate isomerase activity [GO:0019146]; kinase activity [GO:0016301]		CAPSK01_004398; DGC76_12145; AW07_00618; DCY47_11650; kdsD_2; ACCAA_550071; BGO63_11090; AW06_001504; kdsD_3; AW09_000790; ACCUM_4377; AW09_001855; CRU78_00580; CAP2UW1_0304; kdsD_1; DIT03_04285; DVS81_05170; hrp1; HWD57_10130	0	CYT	-0.099
	3236	NODE_1403_length_33138_cov_8.975788_12		13	GW		k__Bacteria	p__Proteobacteria	c__Alphaproteobacteria	o__Rhizobiales	f__	g__	s__		K02051	K02051 ABC.SN.S; NitT/TauT family transport system substrate-binding protein	ABC.SN.S	COG0715	TauA	ABC-type nitrate/sulfonate/bicarbonate transport systems, periplasmic components	P	Inorganic ion transport and metabolism	NMT1_2	NMT1-like family	TIGR01728	SsuA_fam: ABC transporter, substrate-binding protein, aliphatic sulfonates family				C5B56_03440; APF80_09220	0	SpI	-0.02
	3237	NODE_1403_length_33138_cov_8.975788_21		5	GW		k__Bacteria	p__Proteobacteria	c__Alphaproteobacteria	o__Rhizobiales	f__	g__	s__		K07307	K07307 dmsB; anaerobic dimethyl sulfoxide reductase subunit B	dmsB	COG0437	HybA	Fe-S-cluster-containing hydrogenase components 1	C	Energy production and conversion	Fer4_11<>Fer4_7<>Fer4_9	4Fe-4S dicluster domain	TIGR02700<>TIGR02951	DMSO_dmsB: dimethylsulfoxide reductase, chain B <>flavo_MJ0208: archaeoflavoprotein, MJ0208 family		metal ion binding [GO:0046872]; iron-sulfur cluster binding [GO:0051536]		EYP34_05075; DDW45_03025; B0D84_04185; Thini_4227; CSA79_05240; DIZ78_05915; C3L24_08580; CR991_11915; CSA68_06080; A3196_04435; ENK62_01575; SAMN05660964_02347; HXY27_09235; C8N32_11348; CR993_01520; HOP09_14180; C0606_03730; BWK73_34700; CMJ42_07955; B7Y41_14470; CSC94_15390	0	CYT	-0.165
	3238	NODE_1403_length_33138_cov_8.975788_22		8	GW		k__Bacteria	p__Proteobacteria	c__Alphaproteobacteria	o__Rhizobiales	f__	g__	s__		K07306	K07306 dmsA; anaerobic dimethyl sulfoxide reductase subunit A [EC:1.8.5.3]	dmsA	COG0243	BisC	Anaerobic dehydrogenases, typically selenocysteine-containing	C	Energy production and conversion	Molybdop_Fe4S4<>Molybdopterin<>Molydop_binding<>TAT_signal	Molybdopterin oxidoreductase <>Molybdopterin oxidoreductase Fe4S4 domain <>Molydopterin dinucleotide binding domain <>TAT (twin-arginine translocation) pathway signal sequence	TIGR02166	dmsA_ynfE: anaerobic dimethyl sulfoxide reductase, A subunit, DmsA/YnfE family		oxidoreductase activity [GO:0016491]; metal ion binding [GO:0046872]; molybdopterin cofactor binding [GO:0043546]; iron-sulfur cluster binding [GO:0051536]		CMJ42_07960; BAR1_08600; CSA65_05065; SAMN05444276_102921; SAMN05421751_12322; IX56_15255; LPB142_16845; LPB142_17405; CSA68_06085; CSA79_05235; C0606_03735; BWK73_34705; CSC94_15395; HOP09_14185; LX70_02240; Thini_4228; HGN31_06640; HZY79_00760; C8N32_11347; D6786_03745; BN873_70044	0	CYT	-0.047
	3239	NODE_140458_length_1423_cov_2.834795_2		9	GW		k__Bacteria	p__Chloroflexota	c__Anaerolineae	o__Caldilineales	f__Caldilineaceae	g__Litorilinea	s__Litorilinea aerophila					COG0251	TdcF	Putative translation initiation inhibitor, yjgF family	V	Defense mechanisms	YjgF_endoribonc	YjgF/chorismate_mutase-like, putative endoribonuclease	TIGR00004	TIGR00004: reactive intermediate/imine deaminase				DCC55_20350; FKZ61_01480	0	CYT	0.002
	3240	NODE_140556_length_1422_cov_20.043160_1		3	GW		k__Bacteria	p__Bacteroidota	c__Ignavibacteria	o__Ignavibacteriales	f__Ignavibacteriaceae	g__IGN2	s__IGN2 sp013285405		K01647	K01647 CS, gltA; citrate synthase [EC:2.3.3.1]	CS	COG0372	GltA	Citrate synthase	C	Energy production and conversion	Citrate_synt	Citrate synthase, C-terminal domain	TIGR01793	cit_synth_euk: citrate (Si)-synthase, eukaryotic	tricarboxylic acid cycle [GO:0006099]	citrate (Si)-synthase activity [GO:0004108]; acyltransferase, acyl groups converted into alkyl on transfer [GO:0046912]		F9K42_04600; gltA; HXY48_12445; BWY38_02097; DHV28_05500	0	CYT	-0.052
	3241	NODE_140556_length_1422_cov_20.043160_1		3	GW		k__Bacteria	p__Bacteroidota	c__Ignavibacteria	o__Ignavibacteriales	f__Ignavibacteriaceae	g__IGN2	s__IGN2 sp013285405		K01647	K01647 CS, gltA; citrate synthase [EC:2.3.3.1]	gltA	COG0372	GltA	Citrate synthase	C	Energy production and conversion	Citrate_synt	Citrate synthase, C-terminal domain	TIGR01793	cit_synth_euk: citrate (Si)-synthase, eukaryotic	tricarboxylic acid cycle [GO:0006099]	citrate (Si)-synthase activity [GO:0004108]; acyltransferase, acyl groups converted into alkyl on transfer [GO:0046912]		F9K42_04600; gltA; HXY48_12445; BWY38_02097; DHV28_05500	0	CYT	-0.052
	3242	NODE_140563_length_1422_cov_8.367228_1		45	GW		k__Bacteria	p__Acidobacteriota	c__Thermoanaerobaculia	o__Thermoanaerobaculales	f__Thermoanaerobaculaceae	g__RBG-13-68-16	s__RBG-13-68-16 sp001766905					COG4771	FepA	Outer membrane receptor for ferrienterochelin and colicins	P	Inorganic ion transport and metabolism	CarbopepD_reg_2<>CarboxypepD_reg	CarboxypepD_reg-like domain <>Carboxypeptidase regulatory-like domain				carbohydrate binding [GO:0030246]	integral component of membrane [GO:0016021]	DMF84_21980; DMF86_17820; DMF85_10015	1	SpI	0.035
	3243	NODE_140563_length_1422_cov_8.367228_1		45	GW		k__Bacteria	p__Acidobacteriota	c__Thermoanaerobaculia	o__Thermoanaerobaculales	f__Thermoanaerobaculaceae	g__RBG-13-68-16	s__RBG-13-68-16 sp001766905					COG1629	CirA	Outer membrane receptor proteins, mostly Fe transport	P	Inorganic ion transport and metabolism	CarbopepD_reg_2<>CarboxypepD_reg	CarboxypepD_reg-like domain <>Carboxypeptidase regulatory-like domain				carbohydrate binding [GO:0030246]	integral component of membrane [GO:0016021]	DMF84_21980; DMF86_17820; DMF85_10015	1	SpI	0.035
	3244	NODE_1406_length_33063_cov_15.144632_13		14	GW		k__Bacteria	p__Proteobacteria	c__Gammaproteobacteria	o__Burkholderiales	f__Rhodocyclaceae	g__Azonexus	s__Azonexus sp013693915		K15864	K15864 nirS; nitrite reductase (NO-forming) / hydroxylamine reductase [EC:1.7.2.1 1.7.99.1]	nirS	COG2010	CccA	Cytochrome c, mono- and diheme variants	C	Energy production and conversion	Cytochrom_D1<>Cytochrome_CBB3	Cytochrome C oxidase, cbb3-type, subunit III <>Cytochrome D1 heme domain	TIGR00782<>TIGR03866	PQQ_ABC_repeats: PQQ-dependent catabolism-associated beta-propeller protein <>ccoP: cytochrome c oxidase, cbb3-type, subunit III		heme binding [GO:0020037]; metal ion binding [GO:0046872]; electron transfer activity [GO:0009055]		B447_08198; EKK55_00335; ACD_10C00354G0001; nirS_2; AZSP09_11620; nirS_1; Daro_3323; HT580_10590; AZSI13_14880; DCY18_09045; AT959_04410; CVU31_02950; FD131_866; C662_09198; AC731_002330; C667_20135; FDZ72_06330; C664_03015; HZT41_08850; BGO63_07995; Dsui_2076; CGK74_12985	0	SpI	-0.047
	3245	NODE_140721_length_1421_cov_24.108346_1		7	GW		k__Bacteria	p__Bacteroidota	c__Ignavibacteria	o__Ignavibacteriales	f__Ignavibacteriaceae	g__Ignavibacterium	s__Ignavibacterium album												TIGR04183	Por_Secre_tail: Por secretion system C-terminal sorting domain				DHV28_08680; DHV28_08685	0	CYT	0.042
	3246	NODE_140897_length_1420_cov_17.413919_1		12	GW		k__Bacteria	p__Proteobacteria	c__Gammaproteobacteria	o__Burkholderiales	f__Rhodocyclaceae	g__Accumulibacter	s__Accumulibacter phosphatis_C		K00382	K00382 DLD, lpd, pdhD; dihydrolipoamide dehydrogenase [EC:1.8.1.4]	DLD	COG1249	Lpd	Pyruvate/2-oxoglutarate dehydrogenase complex, dihydrolipoamide dehydrogenase (E3) component, and related enzymes	C	Energy production and conversion	Pyr_redox_2<>Pyr_redox_dim	Pyridine nucleotide-disulphide oxidoreductase <>Pyridine nucleotide-disulphide oxidoreductase, dimerisation domain	TIGR01350	lipoamide_DH: dihydrolipoyl dehydrogenase	cell redox homeostasis [GO:0045454]	dihydrolipoyl dehydrogenase activity [GO:0004148]; flavin adenine dinucleotide binding [GO:0050660]		DCY47_06875; AW08_02031; AW11_02945; AW10_01451; lpdA; AW06_002467; FAZ92_03714; CAPSK01_000805; DVS81_12835; AW07_02492; ACCUM_3065; HWD57_17000; HT579_13990; lpdA_1; CAP2UW1_1840	0	CYT	-0.043
	3247	NODE_140897_length_1420_cov_17.413919_1		12	GW		k__Bacteria	p__Proteobacteria	c__Gammaproteobacteria	o__Burkholderiales	f__Rhodocyclaceae	g__Accumulibacter	s__Accumulibacter phosphatis_C		K00382	K00382 DLD, lpd, pdhD; dihydrolipoamide dehydrogenase [EC:1.8.1.4]	lpd	COG1249	Lpd	Pyruvate/2-oxoglutarate dehydrogenase complex, dihydrolipoamide dehydrogenase (E3) component, and related enzymes	C	Energy production and conversion	Pyr_redox_2<>Pyr_redox_dim	Pyridine nucleotide-disulphide oxidoreductase <>Pyridine nucleotide-disulphide oxidoreductase, dimerisation domain	TIGR01350	lipoamide_DH: dihydrolipoyl dehydrogenase	cell redox homeostasis [GO:0045454]	dihydrolipoyl dehydrogenase activity [GO:0004148]; flavin adenine dinucleotide binding [GO:0050660]		DCY47_06875; AW08_02031; AW11_02945; AW10_01451; lpdA; AW06_002467; FAZ92_03714; CAPSK01_000805; DVS81_12835; AW07_02492; ACCUM_3065; HWD57_17000; HT579_13990; lpdA_1; CAP2UW1_1840	0	CYT	-0.043
	3248	NODE_140897_length_1420_cov_17.413919_1		12	GW		k__Bacteria	p__Proteobacteria	c__Gammaproteobacteria	o__Burkholderiales	f__Rhodocyclaceae	g__Accumulibacter	s__Accumulibacter phosphatis_C		K00382	K00382 DLD, lpd, pdhD; dihydrolipoamide dehydrogenase [EC:1.8.1.4]	pdhD	COG1249	Lpd	Pyruvate/2-oxoglutarate dehydrogenase complex, dihydrolipoamide dehydrogenase (E3) component, and related enzymes	C	Energy production and conversion	Pyr_redox_2<>Pyr_redox_dim	Pyridine nucleotide-disulphide oxidoreductase <>Pyridine nucleotide-disulphide oxidoreductase, dimerisation domain	TIGR01350	lipoamide_DH: dihydrolipoyl dehydrogenase	cell redox homeostasis [GO:0045454]	dihydrolipoyl dehydrogenase activity [GO:0004148]; flavin adenine dinucleotide binding [GO:0050660]		DCY47_06875; AW08_02031; AW11_02945; AW10_01451; lpdA; AW06_002467; FAZ92_03714; CAPSK01_000805; DVS81_12835; AW07_02492; ACCUM_3065; HWD57_17000; HT579_13990; lpdA_1; CAP2UW1_1840	0	CYT	-0.043
	3249	NODE_14091_length_6323_cov_16.564614_2		24	GW		k__Bacteria	p__Proteobacteria	c__Alphaproteobacteria	o__Rhodobacterales	f__Rhodobacteraceae	g__QY30	s__QY30 sp002356635		K01999	K01999 livK; branched-chain amino acid transport system substrate-binding protein	livK	COG0683	LivK	ABC-type branched-chain amino acid transport systems, periplasmic component	E	Amino acid transport and metabolism	Peripla_BP_6	Periplasmic binding protein	TIGR03407	urea_ABC_UrtA: urea ABC transporter, urea binding protein	amino acid transport [GO:0006865]			CN171_08990; ASC96_11355; SAMN05892877_10970; CN211_13295; SM0020_01455; CO676_06130; HHL25_01410; EOR55_13535; ASD32_24300; GGD55_001125; USDA257_c49440; MAXJ12_05483; E6R10_03370; CN070_13190; EOR50_29740; EOR51_33945; SMc01946; CEJ86_12205; livK; G5B31_10475; EOR56_23305; E5X67_24435; CDO24_16910; GHK53_29990; EOR46_32815; ADU59_26250; E5X63_18940; CN933_00575	1	SpI	-0.002
	3250	NODE_140947_length_1420_cov_3.386081_1		4	GW		k__Bacteria	p__Proteobacteria	c__Gammaproteobacteria	o__Burkholderiales	f__Burkholderiaceae	g__Rhodoferax	s__Rhodoferax sp002251855					COG4663	FcbT1	TRAP-type mannitol/chloroaromatic compound transport system, periplasmic component	Q	Secondary metabolites biosynthesis, transport and catabolism	DctP	Bacterial extracellular solute-binding protein, family 7	TIGR00787	dctP: TRAP transporter solute receptor, DctP family	organic acid transport [GO:0015849]; transmembrane transport [GO:0055085]	metal ion binding [GO:0046872]; organic acid binding [GO:0043177]	tripartite ATP-independent periplasmic transporter complex [GO:0031317]; periplasmic space [GO:0042597]	A3E79_18550; CHU94_11240; DHV01_12805; A2Z93_08270; RS694_06615; E6Q78_12565; HTY51_04135; A3F78_10425; FD135_3298; B7Y60_05480; CFE43_16530; B0B52_19250; A2037_14360; B7X62_07305; Csp_A09020	1	SpI	-0.008
	3251	NODE_140963_length_1420_cov_3.232967_1		98	GW		k__Bacteria	p__Proteobacteria	c__Gammaproteobacteria	o__Burkholderiales	f__Rhodocyclaceae	g__Accumulibacter	s__Accumulibacter sp000584975		K06076	K06076 fadL; long-chain fatty acid transport protein	fadL	COG2067	FadL	Long-chain fatty acid transport protein	I	Lipid transport and metabolism	Toluene_X	Outer membrane protein transport protein (OMPP1/FadL/TodX)						HWD57_15040; CAPSK01_001341; ACCUM_2719; AW09_002095; AW06_000302; AW10_03232; AW09_002257	0	SpI	0.052
	3252	NODE_141188_length_1419_cov_2.204545_1		11	GW		k__Bacteria	p__Chloroflexota	c__Anaerolineae	o__Promineofilales	f__Promineofilaceae	g__GCA-2699125	s__GCA-2699125 sp002699125		K02035	K02035 ABC.PE.S; peptide/nickel transport system substrate-binding protein	ABC.PE.S	COG0747	DdpA	ABC-type dipeptide transport system, periplasmic component	E	Amino acid transport and metabolism	SBP_bac_5	Bacterial extracellular solute-binding proteins, family 5 Middle	TIGR02294<>TIGR04028	SBP_KPN_01854: ABC transporter substrate binding protein, KPN_01854 family <>nickel_nikA: nickel ABC transporter, nickel/metallophore periplasmic binding protein	transmembrane transport [GO:0055085]		ATP-binding cassette (ABC) transporter complex [GO:0043190]	D6706_15340; CL608_17925	0	CYT	-0.018
	3253	NODE_14125_length_6311_cov_13.479859_2		10	GW		k__Bacteria	p__Proteobacteria	c__Gammaproteobacteria	o__Burkholderiales	f__Rhodocyclaceae	g__Accumulibacter	s__		K15864	K15864 nirS; nitrite reductase (NO-forming) / hydroxylamine reductase [EC:1.7.2.1 1.7.99.1]	nirS	COG2010	CccA	Cytochrome c, mono- and diheme variants	C	Energy production and conversion	Cytochrom_D1<>Cytochrome_CBB3	Cytochrome C oxidase, cbb3-type, subunit III <>Cytochrome D1 heme domain	TIGR00782<>TIGR03866	PQQ_ABC_repeats: PQQ-dependent catabolism-associated beta-propeller protein <>ccoP: cytochrome c oxidase, cbb3-type, subunit III		heme binding [GO:0020037]; nitrite reductase (NO-forming) activity [GO:0050421]; metal ion binding [GO:0046872]; electron transfer activity [GO:0009055]		nirS_4; HT579_06820; FAZ92_03350; FAZ92_03956; nirS_3	0	SpI	-0.046
	3254	NODE_1412_length_32977_cov_42.790080_13		11	GW		k__Bacteria	p__Bacteroidota	c__Bacteroidia	o__Chitinophagales	f__	g__	s__		K21572	K21572 susD; starch-binding outer membrane protein, SusD/RagB family	susD						SusD-like_3<>SusD_RagB	Starch-binding associating with outer membrane <>SusD family					cell outer membrane [GO:0009279]	ABR95_08770; DBW72_03800; DCO96_03885; ABR94_08135	0	SpII	-0.011
	3255	NODE_1412_length_32977_cov_42.790080_14		10	GW		k__Bacteria	p__Bacteroidota	c__Bacteroidia	o__Chitinophagales	f__	g__	s__		K21573	K21573 susC; TonB-dependent starch-binding outer membrane protein SusC	susC	COG1629	CirA	Outer membrane receptor proteins, mostly Fe transport	P	Inorganic ion transport and metabolism	CarbopepD_reg_2<>Plug<>TonB_dep_Rec	CarboxypepD_reg-like domain <>TonB dependent receptor <>TonB-dependent Receptor Plug Domain	TIGR04056	OMP_RagA_SusC: TonB-linked outer membrane protein, SusC/RagA family			cell outer membrane [GO:0009279]	ABR95_08775	1	SpI	0.036
	3256	NODE_14138_length_6307_cov_17.388836_1		15	GW		k__Bacteria	p__Bacteroidota	c__Ignavibacteria	o__Ignavibacteriales	f__Ignavibacteriaceae	g__Ignavibacterium	s__Ignavibacterium sp900696555										FlgD_ig	FlgD Ig-like domain	TIGR04183	Por_Secre_tail: Por secretion system C-terminal sorting domain				DHV28_13055	0	SpI	0.012
	3257	NODE_1413_length_32974_cov_7.961147_17		6	GW		k__Bacteria	p__Proteobacteria	c__Alphaproteobacteria	o__Rhodobacterales	f__Rhodobacteraceae	g__Albidovulum	s__Albidovulum denitrificans		K02055	K02055 ABC.SP.S; putative spermidine/putrescine transport system substrate-binding protein	ABC.SP.S	COG0687	PotD	Spermidine/putrescine-binding periplasmic protein	E	Amino acid transport and metabolism	SBP_bac_8	Bacterial extracellular solute-binding protein	TIGR03227	PhnS: 2-aminoethylphosphonate ABC transporter, 2-aminoethylphosphonate binding protein			periplasmic space [GO:0042597]	F9K34_02135	0	SpI	-0.028
	3258	NODE_141449_length_1417_cov_3.240088_1		8	GW		k__Bacteria	p__Proteobacteria	c__Gammaproteobacteria	o__Burkholderiales	f__Rhodocyclaceae	g__Accumulibacter	s__Accumulibacter sp000585075		K05520	K05520 pfpI; protease I [EC:3.5.1.124]	pfpI	COG0693	ThiJ	Putative intracellular protease/amidase	V	Defense mechanisms	DJ-1_PfpI	DJ-1/PfpI family	TIGR01382	PfpI: intracellular protease, PfpI family		peptidase activity [GO:0008233]; hydrolase activity, acting on glycosyl bonds [GO:0016798]		DHV85_02960; yraA; CRU78_04705; DVS81_04960; AW10_01085; yraA_2; AW11_04027	0	CYT	-0.082
	3259	NODE_14145_length_6304_cov_8.200192_3		5	GW		k__Bacteria	p__Proteobacteria	c__Alphaproteobacteria	o__Rhodobacterales	f__Rhodobacteraceae	g__Gemmobacter	s__Gemmobacter aquaticus		K10543	K10543 xylF; D-xylose transport system substrate-binding protein	xylF	COG4213	XylF	ABC-type xylose transport system, periplasmic component	G	Carbohydrate transport and metabolism	Peripla_BP_4	Periplasmic binding protein domain	TIGR02634	xylF: D-xylose ABC transporter, D-xylose-binding protein				EON94_00960	0	SpI	-0.006
	3260	NODE_141557_length_1417_cov_1.929515_1		4	GW		k__Bacteria	p__Chloroflexota	c__Anaerolineae	o__SBR1031	f__A4b	g__GCA-2699585	s__GCA-2699585 sp002699585		K23508	K23508 ytfQ; galactofuranose transport system substrate-binding protein	ytfQ	COG1879	RbsB	ABC-type sugar transport system, periplasmic component	G	Carbohydrate transport and metabolism	Peripla_BP_4	Periplasmic binding protein domain	TIGR02634	xylF: D-xylose ABC transporter, D-xylose-binding protein				HUU31_10085; CL607_03235	1	SpI	-0.017
	3261	NODE_141597_length_1416_cov_3.949302_1		6	GW		k__Bacteria	p__Proteobacteria	c__Alphaproteobacteria	o__Caulobacterales	f__Hyphomonadaceae	g__Hirschia	s__Hirschia maritima		K03086	K03086 rpoD; RNA polymerase primary sigma factor	rpoD	COG0568	RpoD	DNA-directed RNA polymerase, sigma subunit (sigma70/sigma32)	K	Transcription	Sigma70_ner<>Sigma70_r2<>Sigma70_r3<>Sigma70_r4	Sigma-70 region 2 <>Sigma-70 region 3 <>Sigma-70, non-essential region <>Sigma-70, region 4	TIGR02393<>TIGR02479<>TIGR02859<>TIGR02997	FliA_WhiG: RNA polymerase sigma factor, FliA/WhiG family <>RpoD_Cterm: RNA polymerase sigma factor RpoD <>Sig70-cyanoRpoD: RNA polymerase sigma factor, cyanobacterial RpoD-like family <>spore_sigH: RNA polymerase sigma-H factor	transcription initiation from bacterial-type RNA polymerase promoter [GO:0001123]; DNA-templated transcription, initiation [GO:0006352]	DNA binding [GO:0003677]; sigma factor activity [GO:0016987]	cytoplasm [GO:0005737]	B7Z38_03060; B7Y90_05115; rpoD	0	CYT	-0.033
	3262	NODE_141600_length_1416_cov_3.884644_2		6	GW		k__Bacteria	p__Proteobacteria	c__Gammaproteobacteria	o__Burkholderiales	f__Rhodocyclaceae	g__Propionivibrio	s__Propionivibrio aalborgensis					COG2301	CitE	Citrate lyase beta subunit	G	Carbohydrate transport and metabolism	HpcH_HpaI	HpcH/HpaI aldolase/citrate lyase family				catalytic activity [GO:0003824]		ACCAA_180064; PROAA_1380010	0	CYT	-0.03
	3263	NODE_141959_length_1414_cov_3.573951_2		4	GW		k__Bacteria	p__Proteobacteria	c__Gammaproteobacteria	o__Competibacterales	f__Competibacteraceae	g__Competibacter_A	s__Competibacter_A denitrificans		K02650	K02650 pilA; type IV pilus assembly protein PilA	pilA	COG4969	PilA	Tfp pilus assembly protein, major pilin PilA	N		N_methyl<>Pilin	Pilin (bacterial filament) <>Prokaryotic N-terminal methylation motif	TIGR02532	IV_pilin_GFxxxE: prepilin-type N-terminal cleavage/methylation domain	cell adhesion [GO:0007155]		integral component of membrane [GO:0016021]; pilus [GO:0009289]	CMK97_07895; BXT89_05020; COA41_12895; CMK86_02150; CMK88_10230	1	TMH	0.004
	3264	NODE_141959_length_1414_cov_3.573951_2		4	GW		k__Bacteria	p__Proteobacteria	c__Gammaproteobacteria	o__Competibacterales	f__Competibacteraceae	g__Competibacter_A	s__Competibacter_A denitrificans		K02650	K02650 pilA; type IV pilus assembly protein PilA	pilA	COG4969	PilA	Tfp pilus assembly protein, major pilin PilA	W		N_methyl<>Pilin	Pilin (bacterial filament) <>Prokaryotic N-terminal methylation motif	TIGR02532	IV_pilin_GFxxxE: prepilin-type N-terminal cleavage/methylation domain	cell adhesion [GO:0007155]		integral component of membrane [GO:0016021]; pilus [GO:0009289]	CMK97_07895; BXT89_05020; COA41_12895; CMK86_02150; CMK88_10230	1	TMH	0.004
	3265	NODE_141_length_98688_cov_13.114820_69		4	GW		k__Bacteria	p__Proteobacteria	c__Alphaproteobacteria	o__Rhodobacterales	f__Rhodobacteraceae	g__JAAKGP01	s__JAAKGP01 sp011043545		K10117	K10117 msmE; raffinose/stachyose/melibiose transport system substrate-binding protein	msmE	COG1653	UgpB	ABC-type sugar transport system, periplasmic component	G	Carbohydrate transport and metabolism	SBP_bac_8	Bacterial extracellular solute-binding protein	TIGR03850	bind_CPR_0540: carbohydrate ABC transporter substrate-binding protein, CPR_0540 family	transmembrane transport [GO:0055085]		periplasmic space [GO:0042597]	E6Q73_14855; E7811_10845; C5F44_01835; D2N39_15045; C8N34_11817; CUR21_08710; CFE34_19655; F9K34_10680; Rsw2DRAFT_0325; G5B31_02595; BGP11_04800; CFE33_06335; G5V65_01895; G3572_09550; GEU84_12150; Q27BPR15_17935; C0V75_04895; HYN69_16750; D1012_10240; DI533_10660	0	SpI	-0.02
	3266	NODE_14203_length_6285_cov_13.382343_4		8	GW		k__Bacteria	p__Proteobacteria	c__Gammaproteobacteria	o__Burkholderiales	f__Rhodocyclaceae	g__Accumulibacter	s__		K00615	K00615 E2.2.1.1, tktA, tktB; transketolase [EC:2.2.1.1]	E2.2.1.1	COG0021	TktA	Transketolase	G	Carbohydrate transport and metabolism	Transket_pyr<>Transketolase_C<>Transketolase_N	Transketolase, C-terminal domain <>Transketolase, pyrimidine binding domain <>Transketolase, thiamine diphosphate binding domain	TIGR00232	tktlase_bact: transketolase		metal ion binding [GO:0046872]; transketolase activity [GO:0004802]		CAP2UW1_0959; tktA_1; AW06_000108; AW09_002851; tktA; CAPSK01_004308; DIT03_03890; tktA_2; DCY47_10650; ACCAA_660046; AW10_02921; HT579_00570; HWD57_06795; tkt; FAZ92_00131; ACCUM_1486; AW12_02413; AW11_02815; AW07_00543	0	CYT	-0.018
	3267	NODE_14203_length_6285_cov_13.382343_4		8	GW		k__Bacteria	p__Proteobacteria	c__Gammaproteobacteria	o__Burkholderiales	f__Rhodocyclaceae	g__Accumulibacter	s__		K00615	K00615 E2.2.1.1, tktA, tktB; transketolase [EC:2.2.1.1]	tktA	COG0021	TktA	Transketolase	G	Carbohydrate transport and metabolism	Transket_pyr<>Transketolase_C<>Transketolase_N	Transketolase, C-terminal domain <>Transketolase, pyrimidine binding domain <>Transketolase, thiamine diphosphate binding domain	TIGR00232	tktlase_bact: transketolase		metal ion binding [GO:0046872]; transketolase activity [GO:0004802]		CAP2UW1_0959; tktA_1; AW06_000108; AW09_002851; tktA; CAPSK01_004308; DIT03_03890; tktA_2; DCY47_10650; ACCAA_660046; AW10_02921; HT579_00570; HWD57_06795; tkt; FAZ92_00131; ACCUM_1486; AW12_02413; AW11_02815; AW07_00543	0	CYT	-0.018
	3268	NODE_14203_length_6285_cov_13.382343_4		8	GW		k__Bacteria	p__Proteobacteria	c__Gammaproteobacteria	o__Burkholderiales	f__Rhodocyclaceae	g__Accumulibacter	s__		K00615	K00615 E2.2.1.1, tktA, tktB; transketolase [EC:2.2.1.1]	tktB	COG0021	TktA	Transketolase	G	Carbohydrate transport and metabolism	Transket_pyr<>Transketolase_C<>Transketolase_N	Transketolase, C-terminal domain <>Transketolase, pyrimidine binding domain <>Transketolase, thiamine diphosphate binding domain	TIGR00232	tktlase_bact: transketolase		metal ion binding [GO:0046872]; transketolase activity [GO:0004802]		CAP2UW1_0959; tktA_1; AW06_000108; AW09_002851; tktA; CAPSK01_004308; DIT03_03890; tktA_2; DCY47_10650; ACCAA_660046; AW10_02921; HT579_00570; HWD57_06795; tkt; FAZ92_00131; ACCUM_1486; AW12_02413; AW11_02815; AW07_00543	0	CYT	-0.018
	3269	NODE_1420_length_32906_cov_12.857782_10		3	GW		k__Bacteria	p__Proteobacteria	c__Alphaproteobacteria	o__Rhodobacterales	f__Rhodobacteraceae	g__	s__					COG0388	COG0388	Predicted amidohydrolase	C	Energy production and conversion	CN_hydrolase	Carbon-nitrogen hydrolase	TIGR03381	agmatine_aguB: N-carbamoylputrescine amidase	nitrogen compound metabolic process [GO:0006807]			CR984_06220; A3G27_01585	0	CYT	-0.075
	3270	NODE_14221_length_6281_cov_13.261805_3		6	GW		k__Bacteria	p__Proteobacteria	c__Gammaproteobacteria	o__Burkholderiales	f__Rhodocyclaceae	g__Accumulibacter	s__Accumulibacter sp000584975		K02871	K02871 RP-L13, MRPL13, rplM; large subunit ribosomal protein L13	RP-L13	COG0102	RplM	Ribosomal protein L13	J	Translation, ribosomal structure and biogenesis	Ribosomal_L13	Ribosomal protein L13	TIGR01066	rplM_bact: ribosomal protein L13	translation [GO:0006412]	structural constituent of ribosome [GO:0003735]	ribosome [GO:0005840]	GHK24_10790; ACCAA_110051; FAZ92_03977; AW10_01112; HT579_16235; CAPSK01_002194; OTERR_06360; rplM; AW08_03161; AW06_004313; PROAA_2180010; ACCUM_3572; CRU78_07590; DHV85_11490; DVS81_04850; BGO63_11220; HWD57_03065; AW11_04001; DCY47_12935; AW12_01620; DGC76_10125; SAMN05660652_03053; DIT03_17770; CAP2UW1_3024	0	CYT	-0.052
	3271	NODE_14221_length_6281_cov_13.261805_3		6	GW		k__Bacteria	p__Proteobacteria	c__Gammaproteobacteria	o__Burkholderiales	f__Rhodocyclaceae	g__Accumulibacter	s__Accumulibacter sp000584975		K02871	K02871 RP-L13, MRPL13, rplM; large subunit ribosomal protein L13	MRPL13	COG0102	RplM	Ribosomal protein L13	J	Translation, ribosomal structure and biogenesis	Ribosomal_L13	Ribosomal protein L13	TIGR01066	rplM_bact: ribosomal protein L13	translation [GO:0006412]	structural constituent of ribosome [GO:0003735]	ribosome [GO:0005840]	GHK24_10790; ACCAA_110051; FAZ92_03977; AW10_01112; HT579_16235; CAPSK01_002194; OTERR_06360; rplM; AW08_03161; AW06_004313; PROAA_2180010; ACCUM_3572; CRU78_07590; DHV85_11490; DVS81_04850; BGO63_11220; HWD57_03065; AW11_04001; DCY47_12935; AW12_01620; DGC76_10125; SAMN05660652_03053; DIT03_17770; CAP2UW1_3024	0	CYT	-0.052
	3272	NODE_14221_length_6281_cov_13.261805_3		6	GW		k__Bacteria	p__Proteobacteria	c__Gammaproteobacteria	o__Burkholderiales	f__Rhodocyclaceae	g__Accumulibacter	s__Accumulibacter sp000584975		K02871	K02871 RP-L13, MRPL13, rplM; large subunit ribosomal protein L13	rplM	COG0102	RplM	Ribosomal protein L13	J	Translation, ribosomal structure and biogenesis	Ribosomal_L13	Ribosomal protein L13	TIGR01066	rplM_bact: ribosomal protein L13	translation [GO:0006412]	structural constituent of ribosome [GO:0003735]	ribosome [GO:0005840]	GHK24_10790; ACCAA_110051; FAZ92_03977; AW10_01112; HT579_16235; CAPSK01_002194; OTERR_06360; rplM; AW08_03161; AW06_004313; PROAA_2180010; ACCUM_3572; CRU78_07590; DHV85_11490; DVS81_04850; BGO63_11220; HWD57_03065; AW11_04001; DCY47_12935; AW12_01620; DGC76_10125; SAMN05660652_03053; DIT03_17770; CAP2UW1_3024	0	CYT	-0.052
	3273	NODE_14221_length_6281_cov_13.261805_4		4	GW		k__Bacteria	p__Proteobacteria	c__Gammaproteobacteria	o__Burkholderiales	f__Rhodocyclaceae	g__Accumulibacter	s__Accumulibacter sp000584975		K02996	K02996 RP-S9, MRPS9, rpsI; small subunit ribosomal protein S9	RP-S9	COG0103	RpsI	Ribosomal protein S9	J	Translation, ribosomal structure and biogenesis	Ribosomal_S9	Ribosomal protein S9/S16	TIGR03627	arch_S9P: archaeal ribosomal protein S9P	translation [GO:0006412]	structural constituent of ribosome [GO:0003735]	ribosome [GO:0005840]	FAZ92_03978; AW10_01111; AZSI13_12520; AW09_003543; DGC76_10130; CAP2UW1_3025; HWD57_03070; DVS81_04855; ACCUM_3573; AZSP09_30070; AW06_004312; ACCAA_110052; CRU78_07585; AW11_04002; DHV85_11485; HT579_16240; rpsI; Dsui_1331; FDZ72_09490; AW07_03309; AW08_03160; CAPSK01_002193; DCY47_12940; DIT03_17775	0	CYT	-0.021
	3274	NODE_14221_length_6281_cov_13.261805_4		4	GW		k__Bacteria	p__Proteobacteria	c__Gammaproteobacteria	o__Burkholderiales	f__Rhodocyclaceae	g__Accumulibacter	s__Accumulibacter sp000584975		K02996	K02996 RP-S9, MRPS9, rpsI; small subunit ribosomal protein S9	MRPS9	COG0103	RpsI	Ribosomal protein S9	J	Translation, ribosomal structure and biogenesis	Ribosomal_S9	Ribosomal protein S9/S16	TIGR03627	arch_S9P: archaeal ribosomal protein S9P	translation [GO:0006412]	structural constituent of ribosome [GO:0003735]	ribosome [GO:0005840]	FAZ92_03978; AW10_01111; AZSI13_12520; AW09_003543; DGC76_10130; CAP2UW1_3025; HWD57_03070; DVS81_04855; ACCUM_3573; AZSP09_30070; AW06_004312; ACCAA_110052; CRU78_07585; AW11_04002; DHV85_11485; HT579_16240; rpsI; Dsui_1331; FDZ72_09490; AW07_03309; AW08_03160; CAPSK01_002193; DCY47_12940; DIT03_17775	0	CYT	-0.021
	3275	NODE_14221_length_6281_cov_13.261805_4		4	GW		k__Bacteria	p__Proteobacteria	c__Gammaproteobacteria	o__Burkholderiales	f__Rhodocyclaceae	g__Accumulibacter	s__Accumulibacter sp000584975		K02996	K02996 RP-S9, MRPS9, rpsI; small subunit ribosomal protein S9	rpsI	COG0103	RpsI	Ribosomal protein S9	J	Translation, ribosomal structure and biogenesis	Ribosomal_S9	Ribosomal protein S9/S16	TIGR03627	arch_S9P: archaeal ribosomal protein S9P	translation [GO:0006412]	structural constituent of ribosome [GO:0003735]	ribosome [GO:0005840]	FAZ92_03978; AW10_01111; AZSI13_12520; AW09_003543; DGC76_10130; CAP2UW1_3025; HWD57_03070; DVS81_04855; ACCUM_3573; AZSP09_30070; AW06_004312; ACCAA_110052; CRU78_07585; AW11_04002; DHV85_11485; HT579_16240; rpsI; Dsui_1331; FDZ72_09490; AW07_03309; AW08_03160; CAPSK01_002193; DCY47_12940; DIT03_17775	0	CYT	-0.021
	3276	NODE_14221_length_6281_cov_13.261805_5		4	GW		k__Bacteria	p__Proteobacteria	c__Gammaproteobacteria	o__Burkholderiales	f__Rhodocyclaceae	g__Accumulibacter	s__Accumulibacter sp000584975		K00145	K00145 argC; N-acetyl-gamma-glutamyl-phosphate reductase [EC:1.2.1.38]	argC	COG0002	ArgC	Acetylglutamate semialdehyde dehydrogenase	E	Amino acid transport and metabolism	Semialdhyde_dh<>Semialdhyde_dhC	Semialdehyde dehydrogenase, NAD binding domain <>Semialdehyde dehydrogenase, dimerisation domain	TIGR01850	argC: N-acetyl-gamma-glutamyl-phosphate reductase	arginine biosynthetic process [GO:0006526]	NAD binding [GO:0051287]; protein dimerization activity [GO:0046983]; N-acetyl-gamma-glutamyl-phosphate reductase activity [GO:0003942]	cytoplasm [GO:0005737]	CRU78_07580; PROAA_2180012; AW11_04003; AW06_004311; CAPSK01_002192; DHV85_11480; CAP2UW1_3026; ACCUM_3574; AW09_003544; argC; AW10_01110; HT579_16245; FAZ92_03979; ACCAA_110053; HWD57_03075; AW12_01623; EHM37_06135; DVS81_04860; AW08_03159	0	CYT	-0.029
	3277	NODE_142443_length_1411_cov_4.495575_1		118	GW		k__Bacteria	p__Nitrospirota	c__Nitrospiria	o__Nitrospirales	f__Nitrospiraceae	g__Nitrospira_A	s__Nitrospira_A sp900170025										Alginate_exp	Alginate export						DCQ94_08000; DCQ33_06345; DCC63_10380; UZ03_NOB001003450; ABS70_07905; NIDE4073; DCQ20_04935; NSND_62310; E8D43_06910	0	CYT	0.022
	3278	NODE_142451_length_1411_cov_4.087758_1		10	GW		k__Bacteria	p__Chloroflexota	c__Anaerolineae	o__Caldilineales	f__Caldilineaceae	g__Litorilinea	s__Litorilinea aerophila		K00376	K00376 nosZ; nitrous-oxide reductase [EC:1.7.2.4]	nosZ	COG4263	NosZ	Nitrous oxide reductase	P	Inorganic ion transport and metabolism			TIGR04246	nitrous_NosZ_Gp: nitrous-oxide reductase, Sec-dependent		cytochrome-c oxidase activity [GO:0004129]; copper ion binding [GO:0005507]; nitrous-oxide reductase activity [GO:0050304]	membrane [GO:0016020]; periplasmic space [GO:0042597]	FKZ61_08315; DCC57_12510; nosZ; DCC55_20980; GYA08_04365; ENQ20_16950; CLDAP_07150	0	SpII	-0.029
	3279	NODE_142583_length_1411_cov_1.957965_1		4	GW		k__Bacteria	p__Proteobacteria	c__Gammaproteobacteria	o__Burkholderiales	f__Rhodocyclaceae	g__Accumulibacter	s__Accumulibacter sp000585075		K06044	K06044 treY, glgY; (1->4)-alpha-D-glucan 1-alpha-D-glucosylmutase [EC:5.4.99.15]	treY	COG3280	TreY	Maltooligosyl trehalose synthase	G	Carbohydrate transport and metabolism			TIGR02401	trehalose_TreY: malto-oligosyltrehalose synthase		isomerase activity [GO:0016853]; beta-maltose 4-alpha-glucanotransferase activity [GO:0102500]; 4-alpha-glucanotransferase activity [GO:0004134]		CRU78_04120; AW11_02015; DVS81_06645; AW10_01393; treY	0	CYT	-0.033
	3280	NODE_142583_length_1411_cov_1.957965_1		4	GW		k__Bacteria	p__Proteobacteria	c__Gammaproteobacteria	o__Burkholderiales	f__Rhodocyclaceae	g__Accumulibacter	s__Accumulibacter sp000585075		K06044	K06044 treY, glgY; (1->4)-alpha-D-glucan 1-alpha-D-glucosylmutase [EC:5.4.99.15]	glgY	COG3280	TreY	Maltooligosyl trehalose synthase	G	Carbohydrate transport and metabolism			TIGR02401	trehalose_TreY: malto-oligosyltrehalose synthase		isomerase activity [GO:0016853]; beta-maltose 4-alpha-glucanotransferase activity [GO:0102500]; 4-alpha-glucanotransferase activity [GO:0004134]		CRU78_04120; AW11_02015; DVS81_06645; AW10_01393; treY	0	CYT	-0.033
	3281	NODE_14262_length_6268_cov_4.792371_6		6	GW		k__Bacteria	p__Proteobacteria	c__Alphaproteobacteria	o__Rhodobacterales	f__Rhodobacteraceae	g__CYK-10	s__CYK-10 sp009925085		K10543	K10543 xylF; D-xylose transport system substrate-binding protein	xylF	COG4213	XylF	ABC-type xylose transport system, periplasmic component	G	Carbohydrate transport and metabolism	Peripla_BP_4	Periplasmic binding protein domain	TIGR02634	xylF: D-xylose ABC transporter, D-xylose-binding protein	D-xylose transmembrane transport [GO:0015753]	monosaccharide binding [GO:0048029]		DHV56_02800; FD162_791; SAMN04488103_10163; B7Z04_10725; B7Y02_13005; xylF; CFE34_01855; A3D16_14790	0	CYT	-0.002
	3282	NODE_142743_length_1410_cov_2.328413_1		8	GW		k__Bacteria	p__Proteobacteria	c__Alphaproteobacteria	o__Rhizobiales	f__Xanthobacteraceae	g__P52-10	s__P52-10 sp000516555										Autotransporter	Autotransporter beta-domain	TIGR01414	autotrans_barl: outer membrane autotransporter barrel domain			outer membrane [GO:0019867]	X566_11010; EOP21_06965	1	SpI	0.046
	3283	NODE_14289_length_6257_cov_23.819574_8		22	GW		k__Bacteria	p__Nitrospirota	c__Nitrospiria	o__Nitrospirales	f__Nitrospiraceae	g__Nitrospira_A	s__Nitrospira_A sp900170025										DUF1264	Protein of unknown function (DUF1264)						NIDE4059; E8D43_06845; DCQ33_17545; DCQ20_04865; NSND_62325	1	SpI	-0.079
	3284	NODE_1428_length_32770_cov_16.420449_18		4	GW		k__Bacteria	p__Nitrospirota	c__Nitrospiria	o__Nitrospirales	f__Nitrospiraceae	g__Nitrospira_A	s__Nitrospira_A sp900170025		K11645	K11645 fbaB; fructose-bisphosphate aldolase, class I [EC:4.1.2.13]	fbaB	COG1830	FbaB	DhnA-type fructose-1,6-bisphosphate aldolase and related enzymes	G	Carbohydrate transport and metabolism	DeoC	DeoC/LacD family aldolase	TIGR01949	AroFGH_arch: predicted phospho-2-dehydro-3-deoxyheptonate aldolase		fructose-bisphosphate aldolase activity [GO:0004332]		ABS70_08640; UZ03_NOB001001738; fbaB; E8D43_03035; NSND_63464; DCC63_03715; NIDE2980; DCQ94_04440	0	CYT	-0.031
	3285	NODE_142919_length_1409_cov_2.531019_3		3	GW		k__Bacteria	p__Proteobacteria	c__Gammaproteobacteria	o__Burkholderiales	f__Rhodocyclaceae	g__Accumulibacter	s__Accumulibacter sp000585075					COG3900	COG3900	Predicted periplasmic protein	S	Function unknown	DUF2092	Predicted periplasmic protein (DUF2092)						DVS81_04695	0	SpI	0.013
	3286	NODE_1429_length_32735_cov_17.718084_12		23	GW		k__Bacteria	p__Acidobacteriota	c__Thermoanaerobaculia	o__UBA5704	f__UBA5704	g__JACTMI01	s__JACTMI01 sp011525905		K03704	K03704 cspA; cold shock protein	cspA	COG1278	CspC	Cold shock proteins	K	Transcription	CSD	'Cold-shock' DNA-binding domain	TIGR02381	cspD: cold shock domain protein CspD		nucleic acid binding [GO:0003676]	cytoplasm [GO:0005737]	cspC_1; IPJ17_15005; F9K16_11180; BWX64_00415; F9K16_11175	0	CYT	-0.007
	3287	NODE_1429_length_32735_cov_17.718084_2		4	GW		k__Bacteria	p__Acidobacteriota	c__Thermoanaerobaculia	o__UBA5704	f__UBA5704	g__JACTMI01	s__JACTMI01 sp011525905					COG3241	COG3241	Azurin	C	Energy production and conversion	Copper-bind	Copper binding proteins, plastocyanin/azurin family	TIGR02695	azurin: azurin		copper ion binding [GO:0005507]; electron transfer activity [GO:0009055]		IPJ17_00285; F9K16_01980	1	SpI	-0.033
	3288	NODE_1429_length_32735_cov_17.718084_3		16	GW		k__Bacteria	p__Acidobacteriota	c__Thermoanaerobaculia	o__UBA5704	f__UBA5704	g__JACTMI01	s__JACTMI01 sp011525905		K00368	K00368 nirK; nitrite reductase (NO-forming) [EC:1.7.2.1]	nirK	COG2132	SufI	Putative multicopper oxidases	D		Cu-oxidase_3	Multicopper oxidase	TIGR02376	Cu_nitrite_red: nitrite reductase, copper-containing		copper ion binding [GO:0005507]		DZK25_12930; CAL65_12645; HLX52_06870; FH748_07740; G4Y73_12860; CWI81_05090; SAMN05443144_11397; C5610_03350; CL662_09485; AKL09_02240; CK503_12545; CWD77_02995; DZC52_00755; DET62_10947; IL0762; CL667_03530; CWI73_01175; EST55_02050; E0Z06_09265	0	SpI	-0.043
	3289	NODE_1429_length_32735_cov_17.718084_3		16	GW		k__Bacteria	p__Acidobacteriota	c__Thermoanaerobaculia	o__UBA5704	f__UBA5704	g__JACTMI01	s__JACTMI01 sp011525905		K00368	K00368 nirK; nitrite reductase (NO-forming) [EC:1.7.2.1]	nirK	COG2132	SufI	Putative multicopper oxidases	P		Cu-oxidase_3	Multicopper oxidase	TIGR02376	Cu_nitrite_red: nitrite reductase, copper-containing		copper ion binding [GO:0005507]		DZK25_12930; CAL65_12645; HLX52_06870; FH748_07740; G4Y73_12860; CWI81_05090; SAMN05443144_11397; C5610_03350; CL662_09485; AKL09_02240; CK503_12545; CWD77_02995; DZC52_00755; DET62_10947; IL0762; CL667_03530; CWI73_01175; EST55_02050; E0Z06_09265	0	SpI	-0.043
	3290	NODE_1429_length_32735_cov_17.718084_3		16	GW		k__Bacteria	p__Acidobacteriota	c__Thermoanaerobaculia	o__UBA5704	f__UBA5704	g__JACTMI01	s__JACTMI01 sp011525905		K00368	K00368 nirK; nitrite reductase (NO-forming) [EC:1.7.2.1]	nirK	COG2132	SufI	Putative multicopper oxidases	M		Cu-oxidase_3	Multicopper oxidase	TIGR02376	Cu_nitrite_red: nitrite reductase, copper-containing		copper ion binding [GO:0005507]		DZK25_12930; CAL65_12645; HLX52_06870; FH748_07740; G4Y73_12860; CWI81_05090; SAMN05443144_11397; C5610_03350; CL662_09485; AKL09_02240; CK503_12545; CWD77_02995; DZC52_00755; DET62_10947; IL0762; CL667_03530; CWI73_01175; EST55_02050; E0Z06_09265	0	SpI	-0.043
	3291	NODE_142_length_98266_cov_9.834509_55		2	GW		k__Bacteria	p__Proteobacteria	c__Alphaproteobacteria	o__Rhizobiales	f__Aestuariivirgaceae	g__Aestuariivirga	s__Aestuariivirga litoralis					COG3637	COG3637	Opacity protein and related surface antigens	M	Cell wall/membrane/envelope biogenesis	OMP_b-brl	Outer membrane protein beta-barrel domain						E6G89_12980; G5V57_03310; E6G87_11650	0	SpI	0.051
	3292	NODE_142_length_98266_cov_9.834509_78		4	GW		k__Bacteria	p__Proteobacteria	c__Alphaproteobacteria	o__Rhizobiales	f__Aestuariivirgaceae	g__Aestuariivirga	s__Aestuariivirga litoralis		K02055	K02055 ABC.SP.S; putative spermidine/putrescine transport system substrate-binding protein	ABC.SP.S	COG0687	PotD	Spermidine/putrescine-binding periplasmic protein	E	Amino acid transport and metabolism	SBP_bac_8	Bacterial extracellular solute-binding protein					periplasmic space [GO:0042597]	FRZ61_37580; DK847_01735; E6G89_18975	0	SpI	-0.001
	3293	NODE_143000_length_1408_cov_4.343681_1		6	GW		k__Bacteria	p__Proteobacteria	c__Gammaproteobacteria	o__Burkholderiales	f__Rhodocyclaceae	g__Accumulibacter	s__Accumulibacter sp000585075					COG5607	COG5607	Uncharacterized conserved protein	S	Function unknown	CHAD	CHAD domain				triphosphatase activity [GO:0050355]		CRU78_18680; AW10_01559; AW11_00530; DVS81_17465	0	CYT	-0.042
	3294	NODE_143116_length_1408_cov_2.238729_1		6	GW		k__Bacteria	p__Proteobacteria	c__Gammaproteobacteria	o__Burkholderiales	f__Rhodocyclaceae	g__Azonexus	s__Azonexus sp009469615		K02669	K02669 pilT; twitching motility protein PilT	pilT	COG2805	PilT	Tfp pilus assembly protein, pilus retraction ATPase PilT	N		T2SSE	Type II/IV secretion system protein	TIGR01420	pilT_fam: twitching motility protein		ATP binding [GO:0005524]		CFR70_11485; B566_EDAN003322; pilT; BGO63_09050; AZSP09_21680; SDC9_84187; FD131_1939; BWY57_02333; DFR40_0083; BJN45_12565; FDZ72_13605; PROAA_860029; pilT_3; Daro_3883; HZT41_17550; Dsui_0604; E6Q42_04245; HYN24_14495; D3M94_06825; CVU34_02560; CVU18_12635; AT959_16580	0	CYT	-0.062
	3295	NODE_143116_length_1408_cov_2.238729_1		6	GW		k__Bacteria	p__Proteobacteria	c__Gammaproteobacteria	o__Burkholderiales	f__Rhodocyclaceae	g__Azonexus	s__Azonexus sp009469615		K02669	K02669 pilT; twitching motility protein PilT	pilT	COG2805	PilT	Tfp pilus assembly protein, pilus retraction ATPase PilT	W		T2SSE	Type II/IV secretion system protein	TIGR01420	pilT_fam: twitching motility protein		ATP binding [GO:0005524]		CFR70_11485; B566_EDAN003322; pilT; BGO63_09050; AZSP09_21680; SDC9_84187; FD131_1939; BWY57_02333; DFR40_0083; BJN45_12565; FDZ72_13605; PROAA_860029; pilT_3; Daro_3883; HZT41_17550; Dsui_0604; E6Q42_04245; HYN24_14495; D3M94_06825; CVU34_02560; CVU18_12635; AT959_16580	0	CYT	-0.062
	3296	NODE_1432_length_32709_cov_8.769890_12		10	GW		k__Bacteria	p__Proteobacteria	c__Alphaproteobacteria	o__Rhodobacterales	f__Rhodobacteraceae	g__Albidovulum	s__		K07335	K07335 bmpA, bmpB, tmpC; basic membrane protein A and related proteins	bmpA	COG1744	Med	Uncharacterized ABC-type transport system, periplasmic component/surface lipoprotein	T	Signal transduction mechanisms	Bmp	ABC transporter substrate-binding protein PnrA-like					plasma membrane [GO:0005886]	LX70_02335; LV82_01936; ENQ98_09940; CVT84_02215; Q27BPR15_18515; C0V75_00950; D2N39_17590; E7811_04060; BGP11_00185; C8N34_10824; tmpC; DEA8626_03629; FD162_1308; G5V65_15560; B7Z02_08945; Rsw2DRAFT_0558; F9K34_01505	1	SpI	0.002
	3297	NODE_1432_length_32709_cov_8.769890_12		10	GW		k__Bacteria	p__Proteobacteria	c__Alphaproteobacteria	o__Rhodobacterales	f__Rhodobacteraceae	g__Albidovulum	s__		K07335	K07335 bmpA, bmpB, tmpC; basic membrane protein A and related proteins	bmpB	COG1744	Med	Uncharacterized ABC-type transport system, periplasmic component/surface lipoprotein	T	Signal transduction mechanisms	Bmp	ABC transporter substrate-binding protein PnrA-like					plasma membrane [GO:0005886]	LX70_02335; LV82_01936; ENQ98_09940; CVT84_02215; Q27BPR15_18515; C0V75_00950; D2N39_17590; E7811_04060; BGP11_00185; C8N34_10824; tmpC; DEA8626_03629; FD162_1308; G5V65_15560; B7Z02_08945; Rsw2DRAFT_0558; F9K34_01505	1	SpI	0.002
	3298	NODE_1432_length_32709_cov_8.769890_12		10	GW		k__Bacteria	p__Proteobacteria	c__Alphaproteobacteria	o__Rhodobacterales	f__Rhodobacteraceae	g__Albidovulum	s__		K07335	K07335 bmpA, bmpB, tmpC; basic membrane protein A and related proteins	tmpC	COG1744	Med	Uncharacterized ABC-type transport system, periplasmic component/surface lipoprotein	T	Signal transduction mechanisms	Bmp	ABC transporter substrate-binding protein PnrA-like					plasma membrane [GO:0005886]	LX70_02335; LV82_01936; ENQ98_09940; CVT84_02215; Q27BPR15_18515; C0V75_00950; D2N39_17590; E7811_04060; BGP11_00185; C8N34_10824; tmpC; DEA8626_03629; FD162_1308; G5V65_15560; B7Z02_08945; Rsw2DRAFT_0558; F9K34_01505	1	SpI	0.002
	3299	NODE_143473_length_1406_cov_2.227239_1		4	GW		k__Bacteria	p__Proteobacteria	c__Gammaproteobacteria	o__Burkholderiales	f__Rhodocyclaceae	g__UTPRO2	s__UTPRO2 sp008933825		K00145	K00145 argC; N-acetyl-gamma-glutamyl-phosphate reductase [EC:1.2.1.38]	argC	COG0002	ArgC	Acetylglutamate semialdehyde dehydrogenase	E	Amino acid transport and metabolism	Semialdhyde_dh	Semialdehyde dehydrogenase, NAD binding domain	TIGR01850	argC: N-acetyl-gamma-glutamyl-phosphate reductase	arginine biosynthetic process [GO:0006526]	NAD binding [GO:0051287]; protein dimerization activity [GO:0046983]; N-acetyl-gamma-glutamyl-phosphate reductase activity [GO:0003942]	cytoplasm [GO:0005737]	AZOSEA05000; F9K15_19325; E6Q82_14505; DFR35_2815; C3F19_13280; SAMN05421829_1045; GX403_08630; FD173_1975; A2Z95_02535; F9K21_08465; argC; BGO62_03010; Tbd_0455; SCT_0083; DCL01_04890; CCZ27_13150; Slit_2455; ebA935; BGO60_11135; DIU74_04010; B7X91_13645; A3J87_03960	0	CYT	-0.045
	3300	NODE_1434_length_32694_cov_14.247863_22		6	GW		k__Bacteria	p__Actinobacteriota	c__Actinomycetia	o__Actinomycetales	f__Kineosporiaceae	g__R-H-3	s__R-H-3 sp002198675		K02035	K02035 ABC.PE.S; peptide/nickel transport system substrate-binding protein	ABC.PE.S	COG0747	DdpA	ABC-type dipeptide transport system, periplasmic component	E	Amino acid transport and metabolism	SBP_bac_5	Bacterial extracellular solute-binding proteins, family 5 Middle	TIGR02294	nickel_nikA: nickel ABC transporter, nickel/metallophore periplasmic binding protein	transmembrane transport [GO:0055085]		ATP-binding cassette (ABC) transporter complex [GO:0043190]	H0X61_02425; H0U21_02500; E6I26_06430; H0V69_12745	0	CYT	0.004
	3301	NODE_1439_length_32608_cov_14.836451_19		2	GW		k__Bacteria	p__Proteobacteria	c__Gammaproteobacteria	o__Burkholderiales	f__Rhodocyclaceae	g__Azonexus	s__										DUF3313	Protein of unknown function (DUF3313)						CRU78_00210; HT580_06670; AW11_01640	1	SpII	-0.001
	3302	NODE_14405_length_6213_cov_21.894609_2		94	GW		k__Bacteria	p__Bacteroidota	c__Ignavibacteria	o__SJA-28	f__OLB5	g__OLB5	s__OLB5 sp002344125					COG4935	COG4935	Regulatory P domain of the subtilisin-like proprotein convertases and other proteases	O	Posttranslational modification, protein turnover, chaperones	Kelch_1<>Kelch_2<>Kelch_3<>Kelch_4<>Kelch_6<>P_proprotein	Galactose oxidase, central domain <>Kelch motif <>Proprotein convertase P-domain	TIGR03548<>TIGR04183	Por_Secre_tail: Por secretion system C-terminal sorting domain <>mutarot_permut: cyclically-permuted mutarotase family protein				DCX92_14600	1	SpI	0.015
	3303	NODE_14417_length_6211_cov_4.577323_2		3	GW		k__Bacteria	p__Proteobacteria	c__Gammaproteobacteria	o__Burkholderiales	f__Burkholderiaceae	g__Rhodoferax	s__Rhodoferax sp003347515		K02660	K02660 pilJ; twitching motility protein PilJ	pilJ	COG0840	Tar	Methyl-accepting chemotaxis protein	T	Signal transduction mechanisms	MCPsignal<>PilJ	Methyl-accepting chemotaxis protein (MCP) signalling domain <>Type IV pili methyl-accepting chemotaxis transducer N-term			signal transduction [GO:0007165]; chemotaxis [GO:0006935]	transmembrane signaling receptor activity [GO:0004888]	integral component of membrane [GO:0016021]	AEP_03258; GON04_12190; A3E79_09140; DDX06_00645; pilJ; DCP03_03280; C5F53_14800; F9K07_23925; EEB15_01675; CHU94_17355; EOO28_14780; Bpro_1139; EON92_10005; HHJ15_16880; A2037_02390; pctA; Rta_34140; Csp_A01500; DHV01_05285; A2Z93_13435; CK604_09765	2	CYT	0.026
	3304	NODE_14417_length_6211_cov_4.577323_2		3	GW		k__Bacteria	p__Proteobacteria	c__Gammaproteobacteria	o__Burkholderiales	f__Burkholderiaceae	g__Rhodoferax	s__Rhodoferax sp003347515		K02660	K02660 pilJ; twitching motility protein PilJ	pilJ	COG1511	COG1511	Predicted membrane protein	S	Function unknown	MCPsignal<>PilJ	Methyl-accepting chemotaxis protein (MCP) signalling domain <>Type IV pili methyl-accepting chemotaxis transducer N-term			signal transduction [GO:0007165]; chemotaxis [GO:0006935]	transmembrane signaling receptor activity [GO:0004888]	integral component of membrane [GO:0016021]	AEP_03258; GON04_12190; A3E79_09140; DDX06_00645; pilJ; DCP03_03280; C5F53_14800; F9K07_23925; EEB15_01675; CHU94_17355; EOO28_14780; Bpro_1139; EON92_10005; HHJ15_16880; A2037_02390; pctA; Rta_34140; Csp_A01500; DHV01_05285; A2Z93_13435; CK604_09765	2	CYT	0.026
	3305	NODE_14424_length_6209_cov_4.152584_5		52	GW		k__Bacteria	p__Proteobacteria	c__Gammaproteobacteria	o__Burkholderiales	f__Rhodocyclaceae	g__Accumulibacter	s__Accumulibacter phosphatis_C		K00024	K00024 mdh; malate dehydrogenase [EC:1.1.1.37]	mdh	COG0039	Mdh	Malate/lactate dehydrogenases	C	Energy production and conversion	Ldh_1_C<>Ldh_1_N	lactate/malate dehydrogenase, NAD binding domain <>lactate/malate dehydrogenase, alpha/beta C-terminal domain	TIGR01759	MalateDH-SF1: malate dehydrogenase	malate metabolic process [GO:0006108]; carbohydrate metabolic process [GO:0005975]; tricarboxylic acid cycle [GO:0006099]	L-malate dehydrogenase activity [GO:0030060]		ACCAA_300001; CAP2UW1_2380; CFR70_12885; DVS81_15600; FD131_443; mdh_2; HT580_08195; AW09_000550; HT579_14805; DIT03_17690; PROAA_1090008; AW08_00995; mdh; ACCUM_3362; FAZ92_02802; AW10_02539; AW06_000731; AW07_01663; CAPSK01_002107; HWD57_01725; AW11_03780; DCY47_00255	0	CYT	-0.038
	3306	NODE_144520_length_1400_cov_2.825279_1		4	GW		k__Bacteria	p__Chloroflexota	c__Anaerolineae	o__SBR1031	f__J027	g__CFX10	s__CFX10 sp013112715		K03641	K03641 tolB; TolB protein	tolB	COG0823	TolB	Periplasmic component of the Tol biopolymer transport system	U	Intracellular trafficking, secretion, and vesicular transport	DPPIV_N<>PD40<>Pectate_lyase22	Dipeptidyl peptidase IV (DPP IV) N-terminal region <>Oligogalacturonate lyase <>WD40-like Beta Propeller Repeat	TIGR02800	propeller_TolB: Tol-Pal system beta propeller repeat protein TolB				CL610_28380	0	CYT	-0.004
	3307	NODE_144643_length_1399_cov_4.956845_2		34	GW		k__Bacteria	p__Chloroflexota	c__Anaerolineae	o__4572-78	f__J111	g__DSQQ01	s__DSQQ01 sp012032575		K09969	K09969 aapJ, bztA; general L-amino acid transport system substrate-binding protein	aapJ	COG0834	HisJ	ABC-type amino acid transport/signal transduction systems, periplasmic component/domain	E		SBP_bac_3	Bacterial extracellular solute-binding proteins, family 3	TIGR01096	3A0103s03R: lysine-arginine-ornithine-binding periplasmic protein				ENR34_10120	1	SpI	-0.017
	3308	NODE_144643_length_1399_cov_4.956845_2		34	GW		k__Bacteria	p__Chloroflexota	c__Anaerolineae	o__4572-78	f__J111	g__DSQQ01	s__DSQQ01 sp012032575		K09969	K09969 aapJ, bztA; general L-amino acid transport system substrate-binding protein	aapJ	COG0834	HisJ	ABC-type amino acid transport/signal transduction systems, periplasmic component/domain	T		SBP_bac_3	Bacterial extracellular solute-binding proteins, family 3	TIGR01096	3A0103s03R: lysine-arginine-ornithine-binding periplasmic protein				ENR34_10120	1	SpI	-0.017
	3309	NODE_144643_length_1399_cov_4.956845_2		34	GW		k__Bacteria	p__Chloroflexota	c__Anaerolineae	o__4572-78	f__J111	g__DSQQ01	s__DSQQ01 sp012032575		K09969	K09969 aapJ, bztA; general L-amino acid transport system substrate-binding protein	bztA	COG0834	HisJ	ABC-type amino acid transport/signal transduction systems, periplasmic component/domain	E		SBP_bac_3	Bacterial extracellular solute-binding proteins, family 3	TIGR01096	3A0103s03R: lysine-arginine-ornithine-binding periplasmic protein				ENR34_10120	1	SpI	-0.017
	3310	NODE_144643_length_1399_cov_4.956845_2		34	GW		k__Bacteria	p__Chloroflexota	c__Anaerolineae	o__4572-78	f__J111	g__DSQQ01	s__DSQQ01 sp012032575		K09969	K09969 aapJ, bztA; general L-amino acid transport system substrate-binding protein	bztA	COG0834	HisJ	ABC-type amino acid transport/signal transduction systems, periplasmic component/domain	T		SBP_bac_3	Bacterial extracellular solute-binding proteins, family 3	TIGR01096	3A0103s03R: lysine-arginine-ornithine-binding periplasmic protein				ENR34_10120	1	SpI	-0.017
	3311	NODE_14467_length_6198_cov_3.875142_1		7	GW		k__Bacteria	p__Bacteroidota	c__Bacteroidia	o__Bacteroidales	f__VadinHA17	g__LD21	s__LD21 sp009877105										Pur_ac_phosph_N<>fn3	Fibronectin type III domain <>Purple acid Phosphatase, N-terminal domain						ENH59_10505; ENH59_10520; GYA41_14095; GT598_05725; GT598_05730; GYA41_14090	0	SpI	0.047
	3312	NODE_144854_length_1398_cov_3.734177_1		2	GW		k__Bacteria	p__Chloroflexota	c__Anaerolineae	o__4572-78	f__J111	g__DSQQ01	s__DSQQ01 sp012032575		K02027	K02027 ABC.MS.S; multiple sugar transport system substrate-binding protein	ABC.MS.S	COG1653	UgpB	ABC-type sugar transport system, periplasmic component	G	Carbohydrate transport and metabolism	SBP_bac_1	Bacterial extracellular solute-binding protein						DDG58_03390; FKZ61_20670; ENT48_07025; ENW52_00385; EYC68_18850; DCC55_36590; ENW36_12620; DWI57_18120	0	CYT	-0.009
	3313	NODE_144885_length_1398_cov_2.976917_1		6	GW		k__Bacteria	p__Proteobacteria	c__Gammaproteobacteria	o__Burkholderiales	f__Rhodocyclaceae	g__Accumulibacter	s__Accumulibacter sp000585075																	AW10_02229; DVS81_09450; CRU78_19165; DHV85_09415; AW11_00199	0	SpI	0.003
	3314	NODE_144890_length_1398_cov_2.900223_1		6	GW		k__Bacteria	p__Proteobacteria	c__Gammaproteobacteria	o__Burkholderiales	f__Rhodocyclaceae	g__Accumulibacter	s__Accumulibacter sp000585075		K04487	K04487 iscS, NFS1; cysteine desulfurase [EC:2.8.1.7]	iscS	COG1104	NifS	Cysteine sulfinate desulfinase/cysteine desulfurase and related enzymes	E	Amino acid transport and metabolism	Aminotran_5	Aminotransferase class-V	TIGR02006	IscS: cysteine desulfurase IscS	[2Fe-2S] cluster assembly [GO:0044571]	2 iron, 2 sulfur cluster binding [GO:0051537]; cysteine desulfurase activity [GO:0031071]; lyase activity [GO:0016829]; pyridoxal phosphate binding [GO:0030170]; transaminase activity [GO:0008483]; metal ion binding [GO:0046872]	cytoplasm [GO:0005737]	A7J67_18715; HT579_13435; AW08_00694; DHV85_17930; AW11_00665; AW06_000751; ACCAA_10074; DCY47_14125; CAPSK01_002127; CAP2UW1_2021; AW09_001071; iscS_1; AW10_03262; ACCUM_3383; DVS81_09045; CAL13_09000; AW11_02996; FAZ92_02547; PROAA_1710004; iscS; AW12_02641; iscS_2; HWD57_01625	0	CYT	-0.042
	3315	NODE_144890_length_1398_cov_2.900223_1		6	GW		k__Bacteria	p__Proteobacteria	c__Gammaproteobacteria	o__Burkholderiales	f__Rhodocyclaceae	g__Accumulibacter	s__Accumulibacter sp000585075		K04487	K04487 iscS, NFS1; cysteine desulfurase [EC:2.8.1.7]	NFS1	COG1104	NifS	Cysteine sulfinate desulfinase/cysteine desulfurase and related enzymes	E	Amino acid transport and metabolism	Aminotran_5	Aminotransferase class-V	TIGR02006	IscS: cysteine desulfurase IscS	[2Fe-2S] cluster assembly [GO:0044571]	2 iron, 2 sulfur cluster binding [GO:0051537]; cysteine desulfurase activity [GO:0031071]; lyase activity [GO:0016829]; pyridoxal phosphate binding [GO:0030170]; transaminase activity [GO:0008483]; metal ion binding [GO:0046872]	cytoplasm [GO:0005737]	A7J67_18715; HT579_13435; AW08_00694; DHV85_17930; AW11_00665; AW06_000751; ACCAA_10074; DCY47_14125; CAPSK01_002127; CAP2UW1_2021; AW09_001071; iscS_1; AW10_03262; ACCUM_3383; DVS81_09045; CAL13_09000; AW11_02996; FAZ92_02547; PROAA_1710004; iscS; AW12_02641; iscS_2; HWD57_01625	0	CYT	-0.042
	3316	NODE_1449_length_32436_cov_15.597511_18		6	GW		k__Bacteria	p__Proteobacteria	c__Gammaproteobacteria	o__Burkholderiales	f__Rhodocyclaceae	g__Azonexus	s__Azonexus sp013693915					COG1652	XkdP	Uncharacterized protein containing LysM domain	P	Inorganic ion transport and metabolism	BON<>LysM	BON domain <>LysM domain	TIGR02899	spore_safA: spore coat assembly protein SafA				lysM; HZT41_02340	0	CYT	-0.022
	3317	NODE_1449_length_32436_cov_15.597511_7		13	GW		k__Bacteria	p__Proteobacteria	c__Gammaproteobacteria	o__Burkholderiales	f__Rhodocyclaceae	g__Azonexus	s__Azonexus sp013693915		K07220	K07220 K07220; uncharacterized protein	K07220	COG1392	COG1392	Phosphate transport regulator (distant homolog of PhoU)	P	Inorganic ion transport and metabolism	PhoU_div	Protein of unknown function DUF47	TIGR00153	TIGR00153: TIGR00153 family protein				HZT41_02395	0	CYT	-0.042
	3318	NODE_144_length_97607_cov_10.184968_58		5	GW		k__Bacteria	p__Proteobacteria	c__Gammaproteobacteria	o__Chromatiales	f__Chromatiaceae	g__	s__		K01337	K01337 E3.4.21.50; lysyl endopeptidase [EC:3.4.21.50]	E3.4.21.50						Trypsin_2	Trypsin-like peptidase domain				hydrolase activity [GO:0016787]; calcium ion binding [GO:0005509]; serine-type endopeptidase activity [GO:0004252]	integral component of membrane [GO:0016021]; membrane [GO:0016020]	EHM85_09305; A3G80_08955; DAMO_3107; prpL; DWQ36_14725; DFR45_10324; MELA_01753; W01_07110; DID92_2727745329	1	SpI	-0.047
	3319	NODE_145516_length_1394_cov_5.280807_2		3	GW		k__Bacteria	p__Proteobacteria	c__Alphaproteobacteria	o__Sphingomonadales	f__Sphingomonadaceae	g__Sphingomonas	s__										PEP-CTERM	PEP-CTERM motif	TIGR02595	PEP_exosort: PEP-CTERM protein-sorting domain				ASG29_09885	1	SpI	0.003
	3320	NODE_14556_length_6167_cov_10.156414_4		4	GW		k__Bacteria	p__Proteobacteria	c__Gammaproteobacteria	o__Burkholderiales	f__Rhodocyclaceae	g__Accumulibacter	s__Accumulibacter phosphatis_C					COG2885	OmpA	Outer membrane protein and related peptidoglycan-associated (lipo)proteins	M	Cell wall/membrane/envelope biogenesis	OmpA	OmpA family					membrane [GO:0016020]	CAPSK01_003056; AW06_000496; HWD57_09905; E6Q99_02980; AW09_002916; ACCAA_640013; CAP2UW1_1409; ACCUM_1770	0	SpII	-0.005
	3321	NODE_1455_length_32391_cov_25.316551_14		4	GW		k__Bacteria	p__Nitrospirota	c__Nitrospiria	o__Nitrospirales	f__Nitrospiraceae	g__Nitrospira_A	s__Nitrospira_A sp900170025					COG1143	NuoI	Formate hydrogenlyase subunit 6/NADH:ubiquinone oxidoreductase 23 kD subunit (chain I)	C	Energy production and conversion	Fer4_7	4Fe-4S dicluster domain	TIGR02512	FeFe_hydrog_A: [FeFe] hydrogenase, group A		metal ion binding [GO:0046872]; iron-sulfur cluster binding [GO:0051536]		EWM72_02498; E8D43_07255; UZ03_NOB001003519; yfhL; EPO02_12245; DCQ20_09550; NIDE4140; NITMOv2_4490; EWM73_00043; DCC63_10060; EPO64_09020; DEA71_07590; NSND_62243; HOP00_05580; E8D45_06290; EWM73_03384; DDY39_13695; DCQ94_19225; CCU26_01345; A2V62_03760; NSJP_0773; A4E19_02485; A4C66_02570; DCQ33_10315	0	CYT	-0.145
	3322	NODE_1455_length_32391_cov_25.316551_20		4	GW		k__Bacteria	p__Nitrospirota	c__Nitrospiria	o__Nitrospirales	f__Nitrospiraceae	g__Nitrospira_A	s__Nitrospira_A sp900170025		K02600	K02600 nusA; transcription termination/antitermination protein NusA	nusA	COG0195	NusA	Transcription elongation factor	K	Transcription	KH_2<>KH_5<>NusA_N<>S1	KH domain <>NusA N-terminal domain <>NusA-like KH domain <>S1 RNA binding domain	TIGR01953	NusA: transcription termination factor NusA	transcription antitermination [GO:0031564]; DNA-templated transcription, termination [GO:0006353]	DNA-binding transcription factor activity [GO:0003700]; RNA binding [GO:0003723]	cytoplasm [GO:0005737]	DCQ20_08035; E8D43_07225; A4E20_05825; CCU26_01315; HOO98_14535; DCC63_10090; CAF42_000235; COMA2_30048; NITMOv2_4484; E8D52_05080; NIDE4134; A4E19_02515; E8D42_15590; COMA1_11161; DCQ33_10285; ENR19_13235; NITINOP_0787; BVN28_12505; nusA; NSND_62249; DEA71_07560; EWM72_02504; E8D40_01405; DCQ94_19255; E8D48_15710	0	CYT	-0.034
	3323	NODE_1455_length_32391_cov_25.316551_28		24	GW		k__Bacteria	p__Nitrospirota	c__Nitrospiria	o__Nitrospirales	f__Nitrospiraceae	g__Nitrospira_A	s__Nitrospira_A sp900170025																	DCQ20_01270; NSND_62258; NIDE4124; DCQ33_10240; E8D43_07180	1	SpI	0.003
	3324	NODE_1455_length_32391_cov_25.316551_29		44	GW		k__Bacteria	p__Nitrospirota	c__Nitrospiria	o__Nitrospirales	f__Nitrospiraceae	g__Nitrospira_A	s__Nitrospira_A sp900170025																	DCQ33_10235; DCQ20_01265; NSND_62259; NIDE4123; E8D43_07175	1	SpI	-0.047
	3325	NODE_145890_length_1392_cov_3.335079_1		24	GW		k__Bacteria	p__Proteobacteria	c__Gammaproteobacteria	o__Competibacterales	f__Competibacteraceae	g__Competibacter_A	s__Competibacter_A denitrificans					COG3203	OmpC	Outer membrane protein (porin)	M	Cell wall/membrane/envelope biogenesis	Porin_4	Gram-negative porin			ion transmembrane transport [GO:0034220]	porin activity [GO:0015288]	cell outer membrane [GO:0009279]	BN873_270037; F9K25_03550	0	SpI	0.041
	3326	NODE_145944_length_1392_cov_2.667165_1		6	GW		k__Bacteria	p__Proteobacteria	c__Gammaproteobacteria	o__Burkholderiales	f__Rhodocyclaceae	g__Accumulibacter	s__Accumulibacter sp000585075					COG4783	COG4783	Putative Zn-dependent protease, contains TPR repeats	M		PknG_TPR<>TPR_16<>TPR_17<>TPR_9	Protein kinase G tetratricopeptide repeat <>Tetratricopeptide repeat	TIGR02917	PEP_TPR_lipo: putative PEP-CTERM system TPR-repeat lipoprotein				DVS81_07895; prsT; CRU78_13950	0	CYT	-0.016
	3327	NODE_145944_length_1392_cov_2.667165_1		6	GW		k__Bacteria	p__Proteobacteria	c__Gammaproteobacteria	o__Burkholderiales	f__Rhodocyclaceae	g__Accumulibacter	s__Accumulibacter sp000585075					COG4783	COG4783	Putative Zn-dependent protease, contains TPR repeats	O		PknG_TPR<>TPR_16<>TPR_17<>TPR_9	Protein kinase G tetratricopeptide repeat <>Tetratricopeptide repeat	TIGR02917	PEP_TPR_lipo: putative PEP-CTERM system TPR-repeat lipoprotein				DVS81_07895; prsT; CRU78_13950	0	CYT	-0.016
	3328	NODE_145944_length_1392_cov_2.667165_1		6	GW		k__Bacteria	p__Proteobacteria	c__Gammaproteobacteria	o__Burkholderiales	f__Rhodocyclaceae	g__Accumulibacter	s__Accumulibacter sp000585075					COG3063	PilF	Tfp pilus assembly protein PilF	N		PknG_TPR<>TPR_16<>TPR_17<>TPR_9	Protein kinase G tetratricopeptide repeat <>Tetratricopeptide repeat	TIGR02917	PEP_TPR_lipo: putative PEP-CTERM system TPR-repeat lipoprotein				DVS81_07895; prsT; CRU78_13950	0	CYT	-0.016
	3329	NODE_145944_length_1392_cov_2.667165_1		6	GW		k__Bacteria	p__Proteobacteria	c__Gammaproteobacteria	o__Burkholderiales	f__Rhodocyclaceae	g__Accumulibacter	s__Accumulibacter sp000585075					COG3063	PilF	Tfp pilus assembly protein PilF	W		PknG_TPR<>TPR_16<>TPR_17<>TPR_9	Protein kinase G tetratricopeptide repeat <>Tetratricopeptide repeat	TIGR02917	PEP_TPR_lipo: putative PEP-CTERM system TPR-repeat lipoprotein				DVS81_07895; prsT; CRU78_13950	0	CYT	-0.016
	3330	NODE_145944_length_1392_cov_2.667165_1		6	GW		k__Bacteria	p__Proteobacteria	c__Gammaproteobacteria	o__Burkholderiales	f__Rhodocyclaceae	g__Accumulibacter	s__Accumulibacter sp000585075					COG4976	COG4976	Predicted methyltransferase (contains TPR repeat)	R	General function prediction only	PknG_TPR<>TPR_16<>TPR_17<>TPR_9	Protein kinase G tetratricopeptide repeat <>Tetratricopeptide repeat	TIGR02917	PEP_TPR_lipo: putative PEP-CTERM system TPR-repeat lipoprotein				DVS81_07895; prsT; CRU78_13950	0	CYT	-0.016
	3331	NODE_145_length_97386_cov_13.136421_76		15	GW		k__Bacteria	p__Myxococcota	c__Polyangia	o__Polyangiales	f__Polyangiaceae	g__	s__																		0	SpII	-0.064
	3332	NODE_14600_length_6156_cov_3.885265_5		4	GW		k__Bacteria	p__Proteobacteria	c__Alphaproteobacteria	o__Sphingomonadales	f__Sphingomonadaceae	g__Allosphingosinicella	s__					COG4206	BtuB	Outer membrane cobalamin receptor protein	H	Coenzyme transport and metabolism	Plug<>TonB_dep_Rec	TonB dependent receptor <>TonB-dependent Receptor Plug Domain	TIGR01782<>TIGR01786	TonB-Xanth-Caul: TonB-dependent receptor <>TonB-hemlactrns: TonB-dependent hemoglobin/transferrin/lactoferrin receptor family protein			cell outer membrane [GO:0009279]	ASG20_16365; E5554_20370; ASF09_15995; H3V42_03260; ATB93_01555; DI540_04810; H3309_13865; C7I55_04065; ETR14_02585; DAH51_06720; HH800_15545; HMPREF9718_03472; A2885_01270; A6768_02100; IH86_16590; BRX37_01460; AX777_10975; EDF69_10745; EBF16_28105; DD559_01565; D3876_12970	0	SpI	0.031
	3333	NODE_14600_length_6156_cov_3.885265_5		4	GW		k__Bacteria	p__Proteobacteria	c__Alphaproteobacteria	o__Sphingomonadales	f__Sphingomonadaceae	g__Allosphingosinicella	s__					COG4206	BtuB	Outer membrane cobalamin receptor protein	H	Coenzyme transport and metabolism	Plug<>TonB_dep_Rec	TonB dependent receptor <>TonB-dependent Receptor Plug Domain	TIGR01782<>TIGR01786	TonB-Xanth-Caul: TonB-dependent receptor <>TonB-hemlactrns: TonB-dependent hemoglobin/transferrin/lactoferrin receptor family protein			cell outer membrane [GO:0009279]	ASG20_16365; E5554_20370; ASF09_15995; H3V42_03260; ATB93_01555; DI540_04810; H3309_13865; C7I55_04065; ETR14_02585; DAH51_06720; HH800_15545; HMPREF9718_03472; A2885_01270; A6768_02100; IH86_16590; BRX37_01460; AX777_10975; EDF69_10745; EBF16_28105; DD559_01565; D3876_12970	0	SpI	0.031
	3334	NODE_14600_length_6156_cov_3.885265_5		4	GW		k__Bacteria	p__Proteobacteria	c__Alphaproteobacteria	o__Sphingomonadales	f__Sphingomonadaceae	g__Allosphingosinicella	s__					COG1629	CirA	Outer membrane receptor proteins, mostly Fe transport	P	Inorganic ion transport and metabolism	Plug<>TonB_dep_Rec	TonB dependent receptor <>TonB-dependent Receptor Plug Domain	TIGR01782<>TIGR01786	TonB-Xanth-Caul: TonB-dependent receptor <>TonB-hemlactrns: TonB-dependent hemoglobin/transferrin/lactoferrin receptor family protein			cell outer membrane [GO:0009279]	ASG20_16365; E5554_20370; ASF09_15995; H3V42_03260; ATB93_01555; DI540_04810; H3309_13865; C7I55_04065; ETR14_02585; DAH51_06720; HH800_15545; HMPREF9718_03472; A2885_01270; A6768_02100; IH86_16590; BRX37_01460; AX777_10975; EDF69_10745; EBF16_28105; DD559_01565; D3876_12970	0	SpI	0.031
	3335	NODE_146042_length_1391_cov_9.541916_2		8	GW		k__Bacteria	p__Acidobacteriota	c__Vicinamibacteria	o__Fen-336	f__Fen-336	g__WYBL01	s__WYBL01 sp011526565		K02663	K02663 pilN; type IV pilus assembly protein PilN	pilN	COG3166	PilN	Tfp pilus assembly protein PilN	N		PilN	Fimbrial assembly protein (PilN)					integral component of membrane [GO:0016021]	DMF81_26335; DMF83_06565; DMF82_15800; DMF80_08970; DMF79_10250	1	CYT	-0.006
	3336	NODE_146042_length_1391_cov_9.541916_2		8	GW		k__Bacteria	p__Acidobacteriota	c__Vicinamibacteria	o__Fen-336	f__Fen-336	g__WYBL01	s__WYBL01 sp011526565		K02663	K02663 pilN; type IV pilus assembly protein PilN	pilN	COG3166	PilN	Tfp pilus assembly protein PilN	W		PilN	Fimbrial assembly protein (PilN)					integral component of membrane [GO:0016021]	DMF81_26335; DMF83_06565; DMF82_15800; DMF80_08970; DMF79_10250	1	CYT	-0.006
	3337	NODE_146051_length_1391_cov_5.191617_1		6	GW		k__Bacteria	p__Proteobacteria	c__Gammaproteobacteria	o__Burkholderiales	f__Rhodocyclaceae	g__Propionivibrio	s__Propionivibrio aalborgensis		K00370	K00370 narG, narZ, nxrA; nitrate reductase / nitrite oxidoreductase, alpha subunit [EC:1.7.5.1 1.7.99.-]	narG	COG5013	NarG	Nitrate reductase alpha subunit	C		Molybdopterin<>Nitr_red_alph_N	Molybdopterin oxidoreductase <>Respiratory nitrate reductase alpha N-terminal	TIGR01580	narG: nitrate reductase, alpha subunit	nitrate metabolic process [GO:0042126]	nitrate reductase activity [GO:0008940]; metal ion binding [GO:0046872]; molybdopterin cofactor binding [GO:0043546]; iron-sulfur cluster binding [GO:0051536]	nitrate reductase complex [GO:0009325]; plasma membrane [GO:0005886]	FD135_442; EON92_08000; CHC07_07301; Rfer_2792; RA8CHR_02436; BSY238_1272; GZ093_02620; C7T35_07895; narG; HHJ15_06720; SAMN05660652_01402; A2Z93_00575; narZ; SAMN05444679_12489; CVU24_01810; A3F78_16730; ACCAA_630021; CK604_06615; H6CHR_02814; APY03_2231; ASC76_09645; GXN78_37750; A2503_13145	0	CYT	-0.031
	3338	NODE_146051_length_1391_cov_5.191617_1		6	GW		k__Bacteria	p__Proteobacteria	c__Gammaproteobacteria	o__Burkholderiales	f__Rhodocyclaceae	g__Propionivibrio	s__Propionivibrio aalborgensis		K00370	K00370 narG, narZ, nxrA; nitrate reductase / nitrite oxidoreductase, alpha subunit [EC:1.7.5.1 1.7.99.-]	narG	COG5013	NarG	Nitrate reductase alpha subunit	P		Molybdopterin<>Nitr_red_alph_N	Molybdopterin oxidoreductase <>Respiratory nitrate reductase alpha N-terminal	TIGR01580	narG: nitrate reductase, alpha subunit	nitrate metabolic process [GO:0042126]	nitrate reductase activity [GO:0008940]; metal ion binding [GO:0046872]; molybdopterin cofactor binding [GO:0043546]; iron-sulfur cluster binding [GO:0051536]	nitrate reductase complex [GO:0009325]; plasma membrane [GO:0005886]	FD135_442; EON92_08000; CHC07_07301; Rfer_2792; RA8CHR_02436; BSY238_1272; GZ093_02620; C7T35_07895; narG; HHJ15_06720; SAMN05660652_01402; A2Z93_00575; narZ; SAMN05444679_12489; CVU24_01810; A3F78_16730; ACCAA_630021; CK604_06615; H6CHR_02814; APY03_2231; ASC76_09645; GXN78_37750; A2503_13145	0	CYT	-0.031
	3339	NODE_146051_length_1391_cov_5.191617_1		6	GW		k__Bacteria	p__Proteobacteria	c__Gammaproteobacteria	o__Burkholderiales	f__Rhodocyclaceae	g__Propionivibrio	s__Propionivibrio aalborgensis		K00370	K00370 narG, narZ, nxrA; nitrate reductase / nitrite oxidoreductase, alpha subunit [EC:1.7.5.1 1.7.99.-]	narZ	COG5013	NarG	Nitrate reductase alpha subunit	C		Molybdopterin<>Nitr_red_alph_N	Molybdopterin oxidoreductase <>Respiratory nitrate reductase alpha N-terminal	TIGR01580	narG: nitrate reductase, alpha subunit	nitrate metabolic process [GO:0042126]	nitrate reductase activity [GO:0008940]; metal ion binding [GO:0046872]; molybdopterin cofactor binding [GO:0043546]; iron-sulfur cluster binding [GO:0051536]	nitrate reductase complex [GO:0009325]; plasma membrane [GO:0005886]	FD135_442; EON92_08000; CHC07_07301; Rfer_2792; RA8CHR_02436; BSY238_1272; GZ093_02620; C7T35_07895; narG; HHJ15_06720; SAMN05660652_01402; A2Z93_00575; narZ; SAMN05444679_12489; CVU24_01810; A3F78_16730; ACCAA_630021; CK604_06615; H6CHR_02814; APY03_2231; ASC76_09645; GXN78_37750; A2503_13145	0	CYT	-0.031
	3340	NODE_146051_length_1391_cov_5.191617_1		6	GW		k__Bacteria	p__Proteobacteria	c__Gammaproteobacteria	o__Burkholderiales	f__Rhodocyclaceae	g__Propionivibrio	s__Propionivibrio aalborgensis		K00370	K00370 narG, narZ, nxrA; nitrate reductase / nitrite oxidoreductase, alpha subunit [EC:1.7.5.1 1.7.99.-]	narZ	COG5013	NarG	Nitrate reductase alpha subunit	P		Molybdopterin<>Nitr_red_alph_N	Molybdopterin oxidoreductase <>Respiratory nitrate reductase alpha N-terminal	TIGR01580	narG: nitrate reductase, alpha subunit	nitrate metabolic process [GO:0042126]	nitrate reductase activity [GO:0008940]; metal ion binding [GO:0046872]; molybdopterin cofactor binding [GO:0043546]; iron-sulfur cluster binding [GO:0051536]	nitrate reductase complex [GO:0009325]; plasma membrane [GO:0005886]	FD135_442; EON92_08000; CHC07_07301; Rfer_2792; RA8CHR_02436; BSY238_1272; GZ093_02620; C7T35_07895; narG; HHJ15_06720; SAMN05660652_01402; A2Z93_00575; narZ; SAMN05444679_12489; CVU24_01810; A3F78_16730; ACCAA_630021; CK604_06615; H6CHR_02814; APY03_2231; ASC76_09645; GXN78_37750; A2503_13145	0	CYT	-0.031
	3341	NODE_146051_length_1391_cov_5.191617_1		6	GW		k__Bacteria	p__Proteobacteria	c__Gammaproteobacteria	o__Burkholderiales	f__Rhodocyclaceae	g__Propionivibrio	s__Propionivibrio aalborgensis		K00370	K00370 narG, narZ, nxrA; nitrate reductase / nitrite oxidoreductase, alpha subunit [EC:1.7.5.1 1.7.99.-]	nxrA	COG5013	NarG	Nitrate reductase alpha subunit	C		Molybdopterin<>Nitr_red_alph_N	Molybdopterin oxidoreductase <>Respiratory nitrate reductase alpha N-terminal	TIGR01580	narG: nitrate reductase, alpha subunit	nitrate metabolic process [GO:0042126]	nitrate reductase activity [GO:0008940]; metal ion binding [GO:0046872]; molybdopterin cofactor binding [GO:0043546]; iron-sulfur cluster binding [GO:0051536]	nitrate reductase complex [GO:0009325]; plasma membrane [GO:0005886]	FD135_442; EON92_08000; CHC07_07301; Rfer_2792; RA8CHR_02436; BSY238_1272; GZ093_02620; C7T35_07895; narG; HHJ15_06720; SAMN05660652_01402; A2Z93_00575; narZ; SAMN05444679_12489; CVU24_01810; A3F78_16730; ACCAA_630021; CK604_06615; H6CHR_02814; APY03_2231; ASC76_09645; GXN78_37750; A2503_13145	0	CYT	-0.031
	3342	NODE_146051_length_1391_cov_5.191617_1		6	GW		k__Bacteria	p__Proteobacteria	c__Gammaproteobacteria	o__Burkholderiales	f__Rhodocyclaceae	g__Propionivibrio	s__Propionivibrio aalborgensis		K00370	K00370 narG, narZ, nxrA; nitrate reductase / nitrite oxidoreductase, alpha subunit [EC:1.7.5.1 1.7.99.-]	nxrA	COG5013	NarG	Nitrate reductase alpha subunit	P		Molybdopterin<>Nitr_red_alph_N	Molybdopterin oxidoreductase <>Respiratory nitrate reductase alpha N-terminal	TIGR01580	narG: nitrate reductase, alpha subunit	nitrate metabolic process [GO:0042126]	nitrate reductase activity [GO:0008940]; metal ion binding [GO:0046872]; molybdopterin cofactor binding [GO:0043546]; iron-sulfur cluster binding [GO:0051536]	nitrate reductase complex [GO:0009325]; plasma membrane [GO:0005886]	FD135_442; EON92_08000; CHC07_07301; Rfer_2792; RA8CHR_02436; BSY238_1272; GZ093_02620; C7T35_07895; narG; HHJ15_06720; SAMN05660652_01402; A2Z93_00575; narZ; SAMN05444679_12489; CVU24_01810; A3F78_16730; ACCAA_630021; CK604_06615; H6CHR_02814; APY03_2231; ASC76_09645; GXN78_37750; A2503_13145	0	CYT	-0.031
	3343	NODE_14605_length_6154_cov_13.622725_1		13	GW		k__Bacteria	p__Proteobacteria	c__Gammaproteobacteria	o__Burkholderiales	f__Rhodocyclaceae	g__Accumulibacter	s__		K00688	K00688 PYG, glgP; glycogen phosphorylase [EC:2.4.1.1]	PYG	COG0058	GlgP	Glucan phosphorylase	G	Carbohydrate transport and metabolism	Phosphorylase	Carbohydrate phosphorylase	TIGR02093	P_ylase: glycogen/starch/alpha-glucan phosphorylases	carbohydrate metabolic process [GO:0005975]	pyridoxal phosphate binding [GO:0030170]; linear malto-oligosaccharide phosphorylase activity [GO:0102250]; glycogen phosphorylase activity [GO:0008184]; SHG alpha-glucan phosphorylase activity [GO:0102499]		glgP; CAP2UW1_0255; FAZ92_02596; AW10_00189; DHV85_11075; DIT03_15720; AW06_003283; malP_1; AW08_01086; ACCAA_890034; DVS81_07480; DGC76_02335; ACCUM_2066; AW09_002012; malP; DCY47_11995; AW12_02059; CAPSK01_000702; AW11_03372; AW07_04074; HT579_03180; HWD57_14525; malP_2	0	CYT	-0.009
	3344	NODE_14605_length_6154_cov_13.622725_1		13	GW		k__Bacteria	p__Proteobacteria	c__Gammaproteobacteria	o__Burkholderiales	f__Rhodocyclaceae	g__Accumulibacter	s__		K00688	K00688 PYG, glgP; glycogen phosphorylase [EC:2.4.1.1]	glgP	COG0058	GlgP	Glucan phosphorylase	G	Carbohydrate transport and metabolism	Phosphorylase	Carbohydrate phosphorylase	TIGR02093	P_ylase: glycogen/starch/alpha-glucan phosphorylases	carbohydrate metabolic process [GO:0005975]	pyridoxal phosphate binding [GO:0030170]; linear malto-oligosaccharide phosphorylase activity [GO:0102250]; glycogen phosphorylase activity [GO:0008184]; SHG alpha-glucan phosphorylase activity [GO:0102499]		glgP; CAP2UW1_0255; FAZ92_02596; AW10_00189; DHV85_11075; DIT03_15720; AW06_003283; malP_1; AW08_01086; ACCAA_890034; DVS81_07480; DGC76_02335; ACCUM_2066; AW09_002012; malP; DCY47_11995; AW12_02059; CAPSK01_000702; AW11_03372; AW07_04074; HT579_03180; HWD57_14525; malP_2	0	CYT	-0.009
	3345	NODE_14605_length_6154_cov_13.622725_2		7	GW		k__Bacteria	p__Proteobacteria	c__Gammaproteobacteria	o__Burkholderiales	f__Rhodocyclaceae	g__Accumulibacter	s__		K00700	K00700 GBE1, glgB; 1,4-alpha-glucan branching enzyme [EC:2.4.1.18]	GBE1	COG0296	GlgB	1,4-alpha-glucan branching enzyme	G	Carbohydrate transport and metabolism	Alpha-amylase<>Alpha-amylase_C<>CBM_48	Alpha amylase, C-terminal all-beta domain <>Alpha amylase, catalytic domain <>Carbohydrate-binding module 48 (Isoamylase N-terminal domain)	TIGR01515<>TIGR02104	branching_enzym: 1,4-alpha-glucan branching enzyme <>pulA_typeI: pullulanase, type I	glycogen biosynthetic process [GO:0005978]	1,4-alpha-glucan branching enzyme activity (using a glucosylated glycogenin as primer for glycogen synthesis) [GO:0102752]; hydrolase activity, hydrolyzing O-glycosyl compounds [GO:0004553]; cation binding [GO:0043169]; 1,4-alpha-glucan branching enzyme activity [GO:0003844]		CAPSK01_000701; DHV85_11070; FAZ92_02597; HWD57_14520; AW07_04075; glgB; CAP2UW1_0256; AW06_003284; DVS81_07485; AW10_00190; AW12_02058; DGC76_02330; glgB_2; DIT03_15715; glgB_3; ACCUM_2065; glgB_1; glgB_4; HT579_03175; DCY47_12000; AW11_03373	0	CYT	-0.05
	3346	NODE_14605_length_6154_cov_13.622725_2		7	GW		k__Bacteria	p__Proteobacteria	c__Gammaproteobacteria	o__Burkholderiales	f__Rhodocyclaceae	g__Accumulibacter	s__		K00700	K00700 GBE1, glgB; 1,4-alpha-glucan branching enzyme [EC:2.4.1.18]	glgB	COG0296	GlgB	1,4-alpha-glucan branching enzyme	G	Carbohydrate transport and metabolism	Alpha-amylase<>Alpha-amylase_C<>CBM_48	Alpha amylase, C-terminal all-beta domain <>Alpha amylase, catalytic domain <>Carbohydrate-binding module 48 (Isoamylase N-terminal domain)	TIGR01515<>TIGR02104	branching_enzym: 1,4-alpha-glucan branching enzyme <>pulA_typeI: pullulanase, type I	glycogen biosynthetic process [GO:0005978]	1,4-alpha-glucan branching enzyme activity (using a glucosylated glycogenin as primer for glycogen synthesis) [GO:0102752]; hydrolase activity, hydrolyzing O-glycosyl compounds [GO:0004553]; cation binding [GO:0043169]; 1,4-alpha-glucan branching enzyme activity [GO:0003844]		CAPSK01_000701; DHV85_11070; FAZ92_02597; HWD57_14520; AW07_04075; glgB; CAP2UW1_0256; AW06_003284; DVS81_07485; AW10_00190; AW12_02058; DGC76_02330; glgB_2; DIT03_15715; glgB_3; ACCUM_2065; glgB_1; glgB_4; HT579_03175; DCY47_12000; AW11_03373	0	CYT	-0.05
	3347	NODE_1462_length_32280_cov_21.825353_15		5	GW		k__Bacteria	p__Nitrospirota	c__Nitrospiria	o__Nitrospirales	f__Nitrospiraceae	g__Nitrospira_A	s__Nitrospira_A sp900170025					COG1225	Bcp	Peroxiredoxin	O	Posttranslational modification, protein turnover, chaperones	AhpC-TSA	AhpC/TSA family	TIGR00385	dsbE: periplasmic protein thiol:disulfide oxidoreductases, DsbE subfamily		oxidoreductase activity [GO:0016491]; antioxidant activity [GO:0016209]		NIDE1399; DCQ33_17190; NSND_60532; E8D43_13215; DCQ20_00205	1	SpI	-0.049
	3348	NODE_14634_length_6144_cov_10.523403_1		4	GW		k__Bacteria	p__Acidobacteriota	c__Thermoanaerobaculia	o__UBA5066	f__UBA5066	g__RHKY01	s__RHKY01 sp008363385																	EDX89_01790	1	SpI	0.059
	3349	NODE_1464_length_32267_cov_10.205513_4		2	GW		k__Bacteria	p__Proteobacteria	c__Alphaproteobacteria	o__Rhizobiales	f__Aestuariivirgaceae	g__Aestuariivirga	s__Aestuariivirga litoralis		K00368	K00368 nirK; nitrite reductase (NO-forming) [EC:1.7.2.1]	nirK	COG2132	SufI	Putative multicopper oxidases	D		Cu-oxidase<>Cu-oxidase_3	Multicopper oxidase	TIGR02376	Cu_nitrite_red: nitrite reductase, copper-containing	denitrification pathway [GO:0019333]; nitrate assimilation [GO:0042128]	copper ion binding [GO:0005507]; nitrite reductase (NO-forming) activity [GO:0050421]	periplasmic space [GO:0042597]	HKP54_09905; LF95_20270; nirK; TMES_14675; THS27_11820; PsWM33_03794; F4Y03_06990; BOA8489_03443; DK847_18185; HKP37_03170; COO20_16745; F4206_08215; nirK_2; COB59_06975; F4Y85_14805	0	SpI	-0.038
	3350	NODE_1464_length_32267_cov_10.205513_4		2	GW		k__Bacteria	p__Proteobacteria	c__Alphaproteobacteria	o__Rhizobiales	f__Aestuariivirgaceae	g__Aestuariivirga	s__Aestuariivirga litoralis		K00368	K00368 nirK; nitrite reductase (NO-forming) [EC:1.7.2.1]	nirK	COG2132	SufI	Putative multicopper oxidases	P		Cu-oxidase<>Cu-oxidase_3	Multicopper oxidase	TIGR02376	Cu_nitrite_red: nitrite reductase, copper-containing	denitrification pathway [GO:0019333]; nitrate assimilation [GO:0042128]	copper ion binding [GO:0005507]; nitrite reductase (NO-forming) activity [GO:0050421]	periplasmic space [GO:0042597]	HKP54_09905; LF95_20270; nirK; TMES_14675; THS27_11820; PsWM33_03794; F4Y03_06990; BOA8489_03443; DK847_18185; HKP37_03170; COO20_16745; F4206_08215; nirK_2; COB59_06975; F4Y85_14805	0	SpI	-0.038
	3351	NODE_1464_length_32267_cov_10.205513_4		2	GW		k__Bacteria	p__Proteobacteria	c__Alphaproteobacteria	o__Rhizobiales	f__Aestuariivirgaceae	g__Aestuariivirga	s__Aestuariivirga litoralis		K00368	K00368 nirK; nitrite reductase (NO-forming) [EC:1.7.2.1]	nirK	COG2132	SufI	Putative multicopper oxidases	M		Cu-oxidase<>Cu-oxidase_3	Multicopper oxidase	TIGR02376	Cu_nitrite_red: nitrite reductase, copper-containing	denitrification pathway [GO:0019333]; nitrate assimilation [GO:0042128]	copper ion binding [GO:0005507]; nitrite reductase (NO-forming) activity [GO:0050421]	periplasmic space [GO:0042597]	HKP54_09905; LF95_20270; nirK; TMES_14675; THS27_11820; PsWM33_03794; F4Y03_06990; BOA8489_03443; DK847_18185; HKP37_03170; COO20_16745; F4206_08215; nirK_2; COB59_06975; F4Y85_14805	0	SpI	-0.038
	3352	NODE_146530_length_1389_cov_2.356822_3		3	GW		k__Bacteria	p__Proteobacteria	c__Alphaproteobacteria	o__Rhizobiales_A	f__Rhizobiaceae_A	g__Paramesorhizobium	s__																	C7477_11852; LCGC14_1405350; SAMN02927924_01699	0	CYT	-0.005
	3353	NODE_14660_length_6137_cov_4.472871_4		8	GW		k__Bacteria	p__Chloroflexota	c__Anaerolineae	o__4572-78	f__J111	g__DSQQ01	s__DSQQ01 sp012032575		K02027	K02027 ABC.MS.S; multiple sugar transport system substrate-binding protein	ABC.MS.S	COG1653	UgpB	ABC-type sugar transport system, periplasmic component	G	Carbohydrate transport and metabolism	SBP_bac_1	Bacterial extracellular solute-binding protein	TIGR03850	bind_CPR_0540: carbohydrate ABC transporter substrate-binding protein, CPR_0540 family				H0V00_06810; H0T18_06285	1	SpI	-0.018
	3354	NODE_146618_length_1388_cov_3.563391_2		83	GW		k__Bacteria	p__Proteobacteria	c__Gammaproteobacteria	o__Burkholderiales	f__Burkholderiaceae	g__Hydrogenophaga	s__Hydrogenophaga sp001428625										PEP-CTERM	PEP-CTERM motif	TIGR02595	PEP_exosort: PEP-CTERM protein-sorting domain				ASE11_21260; C7443_10584	0	SpI	-0.002
	3355	NODE_14661_length_6136_cov_4.635257_2		5	GW		k__Bacteria	p__Proteobacteria	c__Gammaproteobacteria	o__Burkholderiales	f__Rhodocyclaceae	g__Propionivibrio	s__Propionivibrio aalborgensis		K00331	K00331 nuoB; NADH-quinone oxidoreductase subunit B [EC:7.1.1.2]	nuoB	COG0377	NuoB	NADH:ubiquinone oxidoreductase 20 kD subunit and related Fe-S oxidoreductases	C	Energy production and conversion	Oxidored_q6	NADH ubiquinone oxidoreductase, 20 Kd subunit	TIGR01957	nuoB_fam: NADH-quinone oxidoreductase, B subunit		4 iron, 4 sulfur cluster binding [GO:0051539]; NADH dehydrogenase (ubiquinone) activity [GO:0008137]; iron ion binding [GO:0005506]; quinone binding [GO:0048038]	plasma membrane [GO:0005886]	DVS81_00190; CAP2UW1_3780; AW08_03210; DHV85_03500; DFR40_1330; AW06_003843; ACCUM_0777; PROAA_290036; AW12_01860; nuoB; HWD57_03665; CFR70_05500; AW10_04226; CAPSK01_001523; HT579_00500; ACCAA_350020; AW11_00866; BJN45_10215; CVU34_07515; BGO63_13485; SAMN05660652_02491	0	CYT	-0.085
	3356	NODE_14661_length_6136_cov_4.635257_3		17	GW		k__Bacteria	p__Proteobacteria	c__Gammaproteobacteria	o__Burkholderiales	f__Rhodocyclaceae	g__Propionivibrio	s__Propionivibrio aalborgensis		K00332	K00332 nuoC; NADH-quinone oxidoreductase subunit C [EC:7.1.1.2]	nuoC	COG0852	NuoC	NADH:ubiquinone oxidoreductase 27 kD subunit	C	Energy production and conversion	Complex1_30kDa	Respiratory-chain NADH dehydrogenase, 30 Kd subunit	TIGR01961	NuoC_fam: NADH (or F420H2) dehydrogenase, subunit C		quinone binding [GO:0048038]; NADH dehydrogenase (ubiquinone) activity [GO:0008137]	plasma membrane [GO:0005886]	nuoC; PROAA_290037	0	CYT	-0.024
	3357	NODE_14664_length_6135_cov_7.629441_1		4	GW		k__Bacteria	p__Planctomycetota	c__Planctomycetes	o__Pirellulales	f__Pirellulaceae	g__Anammoximicrobium	s__Anammoximicrobium sp012515235															peptidase activity [GO:0008233]		DMF80_21855; DMF81_05220; DMG78_03150	0	SpI	0.041
	3358	NODE_146865_length_1387_cov_2.710210_1		8	GW		k__Bacteria	p__Proteobacteria	c__Gammaproteobacteria	o__Burkholderiales	f__Rhodocyclaceae	g__Accumulibacter	s__Accumulibacter sp000585075										CBS	CBS domain						AW11_01942; AW10_03339	0	CYT	-0.06
	3359	NODE_147251_length_1385_cov_2.712782_2		4	GW		k__Bacteria	p__Myxococcota	c__Polyangia	o__Polyangiales	f__Polyangiaceae	g__Sorangium	s__Sorangium cellulosum_E																	CMC5_058430; SOCE836_037520; SOCE26_033510; BE21_42125; BE18_27220; GF068_15195; E8A73_23910; SOCEGT47_026230; SCE1572_17760; CAP_0173; E8A74_23600; BE04_15760; sce2913; BE17_49920; BE08_39195; E8A73_23500; BE15_03760	1	SpI	-0.067
	3360	NODE_1472_length_32226_cov_12.935563_2		5	GW		k__Bacteria	p__Myxococcota	c__Polyangia	o__Polyangiales	f__Polyangiaceae	g__	s__										PT	PT repeat						DIU78_12110	0	SpII	0.021
	3361	NODE_147358_length_1384_cov_5.121144_1		4	GW		k__Bacteria	p__Acidobacteriota	c__Vicinamibacteria	o__Fen-336	f__Fen-336	g__WYBL01	s__WYBL01 sp011526565																		0	CYT	-0.06
	3362	NODE_147368_length_1384_cov_4.047404_1		4	GW		k__Bacteria	p__Bacteroidota	c__Rhodothermia	o__	f__	g__	s__																		0	CYT	0.04
	3363	NODE_147408_length_1384_cov_3.074492_1		11	GW		k__Bacteria	p__Proteobacteria	c__Gammaproteobacteria	o__Burkholderiales	f__Thiobacillaceae	g__Thiobacillus	s__Thiobacillus thioparus		K07275	K07275 ompW; outer membrane protein	ompW	COG3047	OmpW	Outer membrane protein W	M	Cell wall/membrane/envelope biogenesis	OmpW	OmpW family					outer membrane [GO:0019867]	E6Q82_00515; HZY77_02615	1	SpI	0.02
	3364	NODE_14741_length_6109_cov_22.571027_1		2	GW		k__Bacteria	p__Nitrospirota	c__Nitrospiria	o__Nitrospirales	f__Nitrospiraceae	g__Nitrospira_A	s__Nitrospira_A sp900170025					COG0438	RfaG	Glycosyltransferase	M	Cell wall/membrane/envelope biogenesis	Glyco_transf_4<>Glycos_transf_1	Glycosyl transferases group 1 <>Glycosyltransferase Family 4	TIGR03449<>TIGR03999	mycothiol_MshA: D-inositol-3-phosphate glycosyltransferase <>thiol_BshA: N-acetyl-alpha-D-glucosaminyl L-malate synthase BshA		glycosyltransferase activity [GO:0016757]		DCQ20_09705; DCQ33_16285; DCQ94_13375; NIDE3195; NSND_63242; UZ03_NOB001002299; DCC63_04785; ABS70_08175	0	CYT	-0.059
	3365	NODE_1474_length_32148_cov_25.988128_13		2	GW		k__Bacteria	p__Proteobacteria	c__Gammaproteobacteria	o__Burkholderiales	f__Rhodocyclaceae	g__Sulfurisoma	s__Sulfurisoma sediminicola		K00413	K00413 CYC1, CYT1, petC; ubiquinol-cytochrome c reductase cytochrome c1 subunit	CYC1	COG2857	CYT1	Cytochrome c1	C	Energy production and conversion	Cytochrom_C1	Cytochrome C1 family				heme binding [GO:0020037]; monooxygenase activity [GO:0004497]; metal ion binding [GO:0046872]; electron transfer activity [GO:0009055]	integral component of membrane [GO:0016021]	DFR35_1961; SUTH_02114; DENOEST_1334; PG1C_06990; EPO47_08145; A3H93_18010; A2040_14755; FD157_2989; CVU17_05865; petC; HXY29_00970; EKK46_12085; B9N43_00295	1	SpI	-0.052
	3366	NODE_1474_length_32148_cov_25.988128_13		2	GW		k__Bacteria	p__Proteobacteria	c__Gammaproteobacteria	o__Burkholderiales	f__Rhodocyclaceae	g__Sulfurisoma	s__Sulfurisoma sediminicola		K00413	K00413 CYC1, CYT1, petC; ubiquinol-cytochrome c reductase cytochrome c1 subunit	CYT1	COG2857	CYT1	Cytochrome c1	C	Energy production and conversion	Cytochrom_C1	Cytochrome C1 family				heme binding [GO:0020037]; monooxygenase activity [GO:0004497]; metal ion binding [GO:0046872]; electron transfer activity [GO:0009055]	integral component of membrane [GO:0016021]	DFR35_1961; SUTH_02114; DENOEST_1334; PG1C_06990; EPO47_08145; A3H93_18010; A2040_14755; FD157_2989; CVU17_05865; petC; HXY29_00970; EKK46_12085; B9N43_00295	1	SpI	-0.052
	3367	NODE_1474_length_32148_cov_25.988128_13		2	GW		k__Bacteria	p__Proteobacteria	c__Gammaproteobacteria	o__Burkholderiales	f__Rhodocyclaceae	g__Sulfurisoma	s__Sulfurisoma sediminicola		K00413	K00413 CYC1, CYT1, petC; ubiquinol-cytochrome c reductase cytochrome c1 subunit	petC	COG2857	CYT1	Cytochrome c1	C	Energy production and conversion	Cytochrom_C1	Cytochrome C1 family				heme binding [GO:0020037]; monooxygenase activity [GO:0004497]; metal ion binding [GO:0046872]; electron transfer activity [GO:0009055]	integral component of membrane [GO:0016021]	DFR35_1961; SUTH_02114; DENOEST_1334; PG1C_06990; EPO47_08145; A3H93_18010; A2040_14755; FD157_2989; CVU17_05865; petC; HXY29_00970; EKK46_12085; B9N43_00295	1	SpI	-0.052
	3368	NODE_14753_length_6106_cov_23.310858_2		28	GW		k__Bacteria	p__Bacteroidota	c__Ignavibacteria	o__SJA-28	f__OLB5	g__OLB5	s__OLB5 sp002344125										Cleaved_Adhesin<>FlgD_ig	Cleaved Adhesin Domain <>FlgD Ig-like domain	TIGR04183	Por_Secre_tail: Por secretion system C-terminal sorting domain				ENR39_03240	0	SpI	-0.003
	3369	NODE_14781_length_6098_cov_4.255668_1		9	GW		k__Bacteria	p__Bacteroidota	c__Ignavibacteria	o__Ignavibacteriales	f__Ignavibacteriaceae	g__GCA-002790365	s__GCA-002790365 sp011052365					COG1629	CirA	Outer membrane receptor proteins, mostly Fe transport	P	Inorganic ion transport and metabolism	CarbopepD_reg_2<>CarboxypepD_reg<>Plug	CarboxypepD_reg-like domain <>Carboxypeptidase regulatory-like domain <>TonB-dependent Receptor Plug Domain	TIGR04056	OMP_RagA_SusC: TonB-linked outer membrane protein, SusC/RagA family			integral component of membrane [GO:0016021]	CO128_03345; ENI57_04280	0	SpI	0.05
	3370	NODE_147906_length_1381_cov_20.834087_2		40	GW		k__Bacteria	p__Proteobacteria	c__Gammaproteobacteria	o__Burkholderiales	f__Rhodocyclaceae	g__Accumulibacter	s__Accumulibacter phosphatis_C																	CAP2UW1_2196; CRU78_15520	0	CYT	-0.009
	3371	NODE_147914_length_1381_cov_6.021116_1		20	GW		k__Bacteria	p__Chloroflexota	c__Anaerolineae	o__Anaerolineales	f__Anaerolineaceae	g__	s__		K10232	K10232 aglE, ggtB; alpha-glucoside transport system substrate-binding protein	aglE	COG1653	UgpB	ABC-type sugar transport system, periplasmic component	G	Carbohydrate transport and metabolism	SBP_bac_1	Bacterial extracellular solute-binding protein	TIGR03850	bind_CPR_0540: carbohydrate ABC transporter substrate-binding protein, CPR_0540 family				D6802_00565; CL609_05365; FRY98_06855; CFX0092_A0848; aglE; ADN00_14995; CJ255_00025; DCE76_10445; G4N95_06155; ENS52_09775; GNP92_21665; SE16_03585; D6706_00140; algE; AC812_15440; DCG54_04785; DFP94_103370; EIM92_21580; ADM99_02105; ARMA_1003; DDG60_15590; CVU44_18075	0	CYT	-0.022
	3372	NODE_147914_length_1381_cov_6.021116_1		20	GW		k__Bacteria	p__Chloroflexota	c__Anaerolineae	o__Anaerolineales	f__Anaerolineaceae	g__	s__		K10232	K10232 aglE, ggtB; alpha-glucoside transport system substrate-binding protein	ggtB	COG1653	UgpB	ABC-type sugar transport system, periplasmic component	G	Carbohydrate transport and metabolism	SBP_bac_1	Bacterial extracellular solute-binding protein	TIGR03850	bind_CPR_0540: carbohydrate ABC transporter substrate-binding protein, CPR_0540 family				D6802_00565; CL609_05365; FRY98_06855; CFX0092_A0848; aglE; ADN00_14995; CJ255_00025; DCE76_10445; G4N95_06155; ENS52_09775; GNP92_21665; SE16_03585; D6706_00140; algE; AC812_15440; DCG54_04785; DFP94_103370; EIM92_21580; ADM99_02105; ARMA_1003; DDG60_15590; CVU44_18075	0	CYT	-0.022
	3373	NODE_147953_length_1381_cov_3.325038_1		6	GW		k__Bacteria	p__Chloroflexota	c__Anaerolineae	o__SBR1031	f__A4b	g__OLB15	s__OLB15 sp001567085		K02035	K02035 ABC.PE.S; peptide/nickel transport system substrate-binding protein	ABC.PE.S	COG0747	DdpA	ABC-type dipeptide transport system, periplasmic component	E	Amino acid transport and metabolism	SBP_bac_5	Bacterial extracellular solute-binding proteins, family 5 Middle	TIGR02294<>TIGR04028	SBP_KPN_01854: ABC transporter substrate binding protein, KPN_01854 family <>nickel_nikA: nickel ABC transporter, nickel/metallophore periplasmic binding protein				HUU31_13210	0	CYT	0.033
	3374	NODE_1479_length_32050_cov_10.173027_2		4	GW		k__Bacteria	p__Proteobacteria	c__Gammaproteobacteria	o__Burkholderiales	f__Burkholderiaceae	g__Aquabacterium_A	s__Aquabacterium_A sp002198735					COG3321	COG3321	Polyketide synthase modules and related proteins	Q	Secondary metabolites biosynthesis, transport and catabolism	Acyl_transf_1<>KAsynt_C_assoc<>KR<>Ketoacyl-synt_C<>PP-binding<>PS-DH<>ketoacyl-synt	Acyl transferase domain <>Beta-ketoacyl synthase, C-terminal domain <>Beta-ketoacyl synthase, N-terminal domain <>KR domain <>Ketoacyl-synthetase C-terminal extension <>Phosphopantetheine attachment site <>Polyketide synthase dehydratase	TIGR02813<>TIGR03150	fabF: beta-ketoacyl-acyl-carrier-protein synthase II <>omega_3_PfaA: polyketide-type polyunsaturated fatty acid synthase PfaA	fatty acid biosynthetic process [GO:0006633]	3-oxoacyl-[acyl-carrier-protein] synthase activity [GO:0004315]		A5758_05305; A5678_17445; AWB93_11250; IPK37_17910; A5773_09485; A5697_10600	0	SpI	-0.016
	3375	NODE_1479_length_32050_cov_10.173027_2		4	GW		k__Bacteria	p__Proteobacteria	c__Gammaproteobacteria	o__Burkholderiales	f__Burkholderiaceae	g__Aquabacterium_A	s__Aquabacterium_A sp002198735					COG3321	COG3321	Polyketide synthase modules and related proteins	Q	Secondary metabolites biosynthesis, transport and catabolism	Acyl_transf_1<>KAsynt_C_assoc<>KR<>Ketoacyl-synt_C<>PP-binding<>PS-DH<>ketoacyl-synt	Acyl transferase domain <>Beta-ketoacyl synthase, C-terminal domain <>Beta-ketoacyl synthase, N-terminal domain <>KR domain <>Ketoacyl-synthetase C-terminal extension <>Phosphopantetheine attachment site <>Polyketide synthase dehydratase	TIGR02813<>TIGR03150	fabF: beta-ketoacyl-acyl-carrier-protein synthase II <>omega_3_PfaA: polyketide-type polyunsaturated fatty acid synthase PfaA	fatty acid biosynthetic process [GO:0006633]	3-oxoacyl-[acyl-carrier-protein] synthase activity [GO:0004315]		A5758_05305; A5678_17445; AWB93_11250; IPK37_17910; A5773_09485; A5697_10600	0	SpI	-0.016
	3376	NODE_1479_length_32050_cov_10.173027_2		4	GW		k__Bacteria	p__Proteobacteria	c__Gammaproteobacteria	o__Burkholderiales	f__Burkholderiaceae	g__Aquabacterium_A	s__Aquabacterium_A sp002198735					COG4221	COG4221	Short-chain alcohol dehydrogenase of unknown specificity	C	Energy production and conversion	Acyl_transf_1<>KAsynt_C_assoc<>KR<>Ketoacyl-synt_C<>PP-binding<>PS-DH<>ketoacyl-synt	Acyl transferase domain <>Beta-ketoacyl synthase, C-terminal domain <>Beta-ketoacyl synthase, N-terminal domain <>KR domain <>Ketoacyl-synthetase C-terminal extension <>Phosphopantetheine attachment site <>Polyketide synthase dehydratase	TIGR02813<>TIGR03150	fabF: beta-ketoacyl-acyl-carrier-protein synthase II <>omega_3_PfaA: polyketide-type polyunsaturated fatty acid synthase PfaA	fatty acid biosynthetic process [GO:0006633]	3-oxoacyl-[acyl-carrier-protein] synthase activity [GO:0004315]		A5758_05305; A5678_17445; AWB93_11250; IPK37_17910; A5773_09485; A5697_10600	0	SpI	-0.016
	3377	NODE_148097_length_1380_cov_5.907170_1		6	GW																										0	SpI	0.015
	3378	NODE_148198_length_1380_cov_2.580377_1		16	GW		k__Bacteria	p__Proteobacteria	c__Gammaproteobacteria	o__Burkholderiales	f__Burkholderiaceae	g__	s__		K04077	K04077 groEL, HSPD1; chaperonin GroEL	groEL	COG0459	GroL	Chaperonin GroEL (HSP60 family)	O	Posttranslational modification, protein turnover, chaperones	Cpn60_TCP1	TCP-1/cpn60 chaperonin family	TIGR02348	GroEL: chaperonin GroL	protein refolding [GO:0042026]	unfolded protein binding [GO:0051082]; ATP binding [GO:0005524]	cytoplasm [GO:0005737]	groL; A3K04_06735; OTERR_06270; FHP08_01955; HNQ70_002146; EPO06_01410; DU000_08505; ABS56_17235; ABT05_03735; EOE66_20485; CVU20_02075; C3F19_07310; EDM78_02190; ABT20_07070; groEL; EHM87_07695; DEQ40_03680; BGO72_08095; DCC70_02105; DCC72_02675; IP80_08450; CVU17_11120	0	CYT	-0.029
	3379	NODE_148198_length_1380_cov_2.580377_1		16	GW		k__Bacteria	p__Proteobacteria	c__Gammaproteobacteria	o__Burkholderiales	f__Burkholderiaceae	g__	s__		K04077	K04077 groEL, HSPD1; chaperonin GroEL	HSPD1	COG0459	GroL	Chaperonin GroEL (HSP60 family)	O	Posttranslational modification, protein turnover, chaperones	Cpn60_TCP1	TCP-1/cpn60 chaperonin family	TIGR02348	GroEL: chaperonin GroL	protein refolding [GO:0042026]	unfolded protein binding [GO:0051082]; ATP binding [GO:0005524]	cytoplasm [GO:0005737]	groL; A3K04_06735; OTERR_06270; FHP08_01955; HNQ70_002146; EPO06_01410; DU000_08505; ABS56_17235; ABT05_03735; EOE66_20485; CVU20_02075; C3F19_07310; EDM78_02190; ABT20_07070; groEL; EHM87_07695; DEQ40_03680; BGO72_08095; DCC70_02105; DCC72_02675; IP80_08450; CVU17_11120	0	CYT	-0.029
	3380	NODE_1482_length_32014_cov_5.453487_20		3	GW		k__Bacteria	p__Acidobacteriota	c__Acidobacteriae	o__Bryobacterales	f__Bryobacteraceae	g__PNKE01	s__PNKE01 sp013822245		K04561	K04561 norB; nitric oxide reductase subunit B [EC:1.7.2.5]	norB	COG3256	NorB	Nitric oxide reductase large subunit	P	Inorganic ion transport and metabolism	COX1	Cytochrome C and Quinol oxidase polypeptide I			aerobic respiration [GO:0009060]	cytochrome-c oxidase activity [GO:0004129]; heme binding [GO:0020037]; nitric oxide reductase activity [GO:0016966]	integral component of membrane [GO:0016021]	ENS38_03180; DD473_27465; CME33_16490; BGO49_13915; norB; Acid_2936; CMJ18_21450; ETAA8_09080; Pr1d_24810; CMN21_23675; F1728_15210; ENW63_09815; Spb1_22350; C5B51_08685; DWQ41_26110; DWQ37_07390; DEH78_02685; ENQ74_21015; norB_2; ETAA8_41530; Pla144_31950; norB_1; VT84_24800	14	SpI	-0.03
	3381	NODE_148322_length_1379_cov_4.190332_1		8	GW		k__Bacteria	p__Proteobacteria	c__Gammaproteobacteria	o__Burkholderiales	f__Sulfuricellaceae	g__Sulfuricella	s__Sulfuricella sp000971475		K06076	K06076 fadL; long-chain fatty acid transport protein	fadL	COG2067	FadL	Long-chain fatty acid transport protein	I	Lipid transport and metabolism	Toluene_X	Outer membrane protein transport protein (OMPP1/FadL/TodX)						CVU20_01330; A3G27_09205; EPO20_10090	1	SpI	0.036
	3382	NODE_148510_length_1378_cov_3.662132_1		44	GW		k__Bacteria	p__Planctomycetota	c__Brocadiae	o__Brocadiales	f__Brocadiaceae	g__Brocadia	s__Brocadia sinica					COG5139	COG5139	Uncharacterized conserved protein			Alginate_exp	Alginate export						F9K48_04385; KSU1_B0536; HND38_06895; DCC43_03110; EX330_05050; BIY37_07540; EDM70_02065; IPI25_12780; B188_12970; JETT_2370; DB853_02895; A2Y09_04265; A2Y11_03080; UZ01_02149; EDM77_02965; BROSI_A1433	0	SpI	0.017
	3383	NODE_1487_length_31905_cov_8.225934_13		2	GW		k__Bacteria	p__Proteobacteria	c__Alphaproteobacteria	o__Rhodobacterales	f__Rhodobacteraceae	g__Albidovulum	s__Albidovulum aquaemixtae					COG4315	COG4315	Uncharacterized protein conserved in bacteria	S	Function unknown	Lipoprotein_15	Secreted repeat of unknown function						FD162_1471; JGR78_09165; E3D03_22720; H5394_00330; IQ24_03513	0	SpI	-0.044
	3384	NODE_14891_length_6060_cov_5.469109_6		5	GW		k__Bacteria	p__Acidobacteriota	c__Vicinamibacteria	o__Fen-336	f__Fen-336	g__WYBL01	s__WYBL01 sp011526565										An_peroxidase	Animal haem peroxidase			polysaccharide catabolic process [GO:0000272]; response to oxidative stress [GO:0006979]	heme binding [GO:0020037]; hydrolase activity, hydrolyzing O-glycosyl compounds [GO:0004553]; peroxidase activity [GO:0004601]		RBSWK_01178; Pla22_13160; E5672_08525; DWH80_10170; H0X34_00800	0	SpI	-0.031
	3385	NODE_14910_length_6053_cov_5.613538_1		6	GW		k__Bacteria	p__Proteobacteria	c__Alphaproteobacteria	o__Rhizobiales	f__Xanthobacteraceae	g__	s__		K00803	K00803 AGPS, agpS; alkyldihydroxyacetonephosphate synthase [EC:2.5.1.26]	AGPS	COG0277	GlcD	FAD/FMN-containing dehydrogenases	C	Energy production and conversion	FAD-oxidase_C	FAD linked oxidases, C-terminal domain				catalytic activity [GO:0003824]; oxidoreductase activity [GO:0016491]; alkylglycerone-phosphate synthase activity [GO:0008609]; FAD binding [GO:0071949]		E6R00_10775; ASC80_15840; B7Y12_02525; BG46_06535; IT41_18730; EKK33_13825; Rpdx1_0604; AN936_23350; H5P29_32195; SAMN04487972_1465; C7T96_20740; HMPREF9695_00065; HUU61_03345; ASC75_19850; HNQ75_004202; B7X67_02905; HNP80_003998; X265_06270; F9K29_04930; IGS68_33925; SAMN05443999_10785	0	CYT	-0.077
	3386	NODE_14910_length_6053_cov_5.613538_1		6	GW		k__Bacteria	p__Proteobacteria	c__Alphaproteobacteria	o__Rhizobiales	f__Xanthobacteraceae	g__	s__		K00803	K00803 AGPS, agpS; alkyldihydroxyacetonephosphate synthase [EC:2.5.1.26]	agpS	COG0277	GlcD	FAD/FMN-containing dehydrogenases	C	Energy production and conversion	FAD-oxidase_C	FAD linked oxidases, C-terminal domain				catalytic activity [GO:0003824]; oxidoreductase activity [GO:0016491]; alkylglycerone-phosphate synthase activity [GO:0008609]; FAD binding [GO:0071949]		E6R00_10775; ASC80_15840; B7Y12_02525; BG46_06535; IT41_18730; EKK33_13825; Rpdx1_0604; AN936_23350; H5P29_32195; SAMN04487972_1465; C7T96_20740; HMPREF9695_00065; HUU61_03345; ASC75_19850; HNQ75_004202; B7X67_02905; HNP80_003998; X265_06270; F9K29_04930; IGS68_33925; SAMN05443999_10785	0	CYT	-0.077
	3387	NODE_149120_length_1375_cov_2.647727_1		4	GW		k__Bacteria	p__Chloroflexota	c__Anaerolineae	o__SBR1031	f__J027	g__CFX10	s__CFX10 sp013112715		K02027	K02027 ABC.MS.S; multiple sugar transport system substrate-binding protein	ABC.MS.S	COG1653	UgpB	ABC-type sugar transport system, periplasmic component	G	Carbohydrate transport and metabolism	SBP_bac_1	Bacterial extracellular solute-binding protein						H0X30_01485	0	CYT	-0.012
	3388	NODE_1491_length_31879_cov_23.838769_1		9	GW		k__Bacteria	p__Acidobacteriota	c__	o__	f__	g__	s__										Big_7	Bacterial Ig domain						DD490_03500; DMF83_24305; DMF80_14720	1	SpI	0.014
	3389	NODE_149340_length_1374_cov_2.182714_1		4	GW		k__Bacteria	p__Chloroflexota	c__Anaerolineae	o__	f__	g__	s__		K02027	K02027 ABC.MS.S; multiple sugar transport system substrate-binding protein	ABC.MS.S	COG1653	UgpB	ABC-type sugar transport system, periplasmic component	G	Carbohydrate transport and metabolism	SBP_bac_1	Bacterial extracellular solute-binding protein	TIGR03850	bind_CPR_0540: carbohydrate ABC transporter substrate-binding protein, CPR_0540 family				DCC55_07725	0	CYT	-0.029
	3390	NODE_149515_length_1373_cov_2.315630_1		25	GW		k__Bacteria	p__Proteobacteria	c__Gammaproteobacteria	o__Burkholderiales	f__Rhodocyclaceae	g__Propionivibrio	s__Propionivibrio aalborgensis		K00962	K00962 pnp, PNPT1; polyribonucleotide nucleotidyltransferase [EC:2.7.7.8]	pnp	COG1185	Pnp	Polyribonucleotide nucleotidyltransferase (polynucleotide phosphorylase)	J	Translation, ribosomal structure and biogenesis	PNPase<>RNase_PH<>RNase_PH_C	3' exoribonuclease family, domain 1 <>3' exoribonuclease family, domain 2 <>Polyribonucleotide nucleotidyltransferase, RNA binding domain	TIGR03591	polynuc_phos: polyribonucleotide nucleotidyltransferase	RNA processing [GO:0006396]; mRNA catabolic process [GO:0006402]	polyribonucleotide nucleotidyltransferase activity [GO:0004654]; RNA binding [GO:0003723]; magnesium ion binding [GO:0000287]	cytoplasm [GO:0005737]	AW06_001104; AW12_01280; E6Q43_01635; EKK46_01645; SAMN05660652_00869; GHK24_04705; pnp; HWD57_22610; ACCUM_4192; AW11_03517; ACCAA_310011; CRU78_03610; BGO63_05510; CAPSK01_004804; HT579_05610; CAP2UW1_3353; PROAA_1890013; AW10_02467; FAZ92_03867	0	CYT	-0.024
	3391	NODE_149515_length_1373_cov_2.315630_1		25	GW		k__Bacteria	p__Proteobacteria	c__Gammaproteobacteria	o__Burkholderiales	f__Rhodocyclaceae	g__Propionivibrio	s__Propionivibrio aalborgensis		K00962	K00962 pnp, PNPT1; polyribonucleotide nucleotidyltransferase [EC:2.7.7.8]	PNPT1	COG1185	Pnp	Polyribonucleotide nucleotidyltransferase (polynucleotide phosphorylase)	J	Translation, ribosomal structure and biogenesis	PNPase<>RNase_PH<>RNase_PH_C	3' exoribonuclease family, domain 1 <>3' exoribonuclease family, domain 2 <>Polyribonucleotide nucleotidyltransferase, RNA binding domain	TIGR03591	polynuc_phos: polyribonucleotide nucleotidyltransferase	RNA processing [GO:0006396]; mRNA catabolic process [GO:0006402]	polyribonucleotide nucleotidyltransferase activity [GO:0004654]; RNA binding [GO:0003723]; magnesium ion binding [GO:0000287]	cytoplasm [GO:0005737]	AW06_001104; AW12_01280; E6Q43_01635; EKK46_01645; SAMN05660652_00869; GHK24_04705; pnp; HWD57_22610; ACCUM_4192; AW11_03517; ACCAA_310011; CRU78_03610; BGO63_05510; CAPSK01_004804; HT579_05610; CAP2UW1_3353; PROAA_1890013; AW10_02467; FAZ92_03867	0	CYT	-0.024
	3392	NODE_14961_length_6037_cov_22.064694_4		85	GW		k__Bacteria	p__Desulfobacterota_F	c__Desulfuromonadia	o__Geobacterales	f__Geobacteraceae	g__Geobacter	s__Geobacter anodireducens																	C7C56_001370; RW64_13195; GSU0714; SE37_01475; YM18_0702; CSQ96_20125; SAMN02982985_03303; ASD35_20990	0	CYT	-0.1
	3393	NODE_14974_length_6034_cov_12.560796_5		6	GW		k__Bacteria	p__Proteobacteria	c__Gammaproteobacteria	o__Competibacterales	f__Competibacteraceae	g__Competibacter_A	s__Competibacter_A denitrificans		K14449	K14449 mch, mcd; 2-methylfumaryl-CoA hydratase [EC:4.2.1.148]	mch	COG2030	MaoC	Acyl dehydratase	I	Lipid transport and metabolism	MaoC_dehydratas	MaoC like domain	TIGR02278	PaaN-DH: phenylacetic acid degradation protein paaN				DCQ84_06975; EKK68_02585; EKK69_10975; BN873_10096; IPM89_03160; DCS21_02925; GX399_00495; EKK71_08915; BN874_280008	0	CYT	-0.012
	3394	NODE_14974_length_6034_cov_12.560796_5		6	GW		k__Bacteria	p__Proteobacteria	c__Gammaproteobacteria	o__Competibacterales	f__Competibacteraceae	g__Competibacter_A	s__Competibacter_A denitrificans		K14449	K14449 mch, mcd; 2-methylfumaryl-CoA hydratase [EC:4.2.1.148]	mch	COG2030	MaoC	Acyl dehydratase	I	Lipid transport and metabolism	MaoC_dehydratas	MaoC like domain	TIGR02278	PaaN-DH: phenylacetic acid degradation protein paaN				DCQ84_06975; EKK68_02585; EKK69_10975; BN873_10096; IPM89_03160; DCS21_02925; GX399_00495; EKK71_08915; BN874_280008	0	CYT	-0.012
	3395	NODE_14974_length_6034_cov_12.560796_5		6	GW		k__Bacteria	p__Proteobacteria	c__Gammaproteobacteria	o__Competibacterales	f__Competibacteraceae	g__Competibacter_A	s__Competibacter_A denitrificans		K14449	K14449 mch, mcd; 2-methylfumaryl-CoA hydratase [EC:4.2.1.148]	mcd	COG2030	MaoC	Acyl dehydratase	I	Lipid transport and metabolism	MaoC_dehydratas	MaoC like domain	TIGR02278	PaaN-DH: phenylacetic acid degradation protein paaN				DCQ84_06975; EKK68_02585; EKK69_10975; BN873_10096; IPM89_03160; DCS21_02925; GX399_00495; EKK71_08915; BN874_280008	0	CYT	-0.012
	3396	NODE_14974_length_6034_cov_12.560796_5		6	GW		k__Bacteria	p__Proteobacteria	c__Gammaproteobacteria	o__Competibacterales	f__Competibacteraceae	g__Competibacter_A	s__Competibacter_A denitrificans		K14449	K14449 mch, mcd; 2-methylfumaryl-CoA hydratase [EC:4.2.1.148]	mcd	COG2030	MaoC	Acyl dehydratase	I	Lipid transport and metabolism	MaoC_dehydratas	MaoC like domain	TIGR02278	PaaN-DH: phenylacetic acid degradation protein paaN				DCQ84_06975; EKK68_02585; EKK69_10975; BN873_10096; IPM89_03160; DCS21_02925; GX399_00495; EKK71_08915; BN874_280008	0	CYT	-0.012
	3397	NODE_1498_length_31809_cov_7.634440_28		3	GW		k__Bacteria	p__Proteobacteria	c__Gammaproteobacteria	o__Pseudomonadales	f__Halieaceae	g__Halioglobus	s__Halioglobus sp000156295										OMP_b-brl	Outer membrane protein beta-barrel domain	TIGR04219	OMP_w_GlyGly: outer membrane protein				CME59_09335	0	SpI	0.006
	3398	NODE_14_length_231152_cov_23.891375_129		28	GW		k__Bacteria	p__Proteobacteria	c__Gammaproteobacteria	o__Competibacterales	f__Competibacteraceae	g__Competibacter_A	s__Competibacter_A denitrificans		K01738	K01738 cysK; cysteine synthase [EC:2.5.1.47]	cysK	COG0031	CysK	Cysteine synthase	E	Amino acid transport and metabolism	PALP	Pyridoxal-phosphate dependent enzyme	TIGR01139	cysK: cysteine synthase A	cysteine biosynthetic process from serine [GO:0006535]	cysteine synthase activity [GO:0004124]		DIC59_03155; cysK; BN873_340089; GX399_06970; DCQ84_00130	0	CYT	-0.046
	3399	NODE_14_length_231152_cov_23.891375_157		2	GW		k__Bacteria	p__Proteobacteria	c__Gammaproteobacteria	o__Competibacterales	f__Competibacteraceae	g__Competibacter_A	s__Competibacter_A denitrificans		K11901	K11901 impB; type VI secretion system protein ImpB	impB	COG3516	COG3516	Predicted component of the type VI protein secretion system	U	Intracellular trafficking, secretion, and vesicular transport	T6SS_VipA	Type VI secretion system, VipA, VC_A0107 or Hcp2	TIGR03358	VI_chp_5: type VI secretion protein, VC_A0107 family				CSA09_03465; DIC59_02650; BN873_340061; DCQ84_09180; EKK69_14855; GX399_13445; IPM89_07535; DIC59_08105; tssB; EKK68_06295; F9K25_18755	0	CYT	-0.024
	3400	NODE_14_length_231152_cov_23.891375_158		3	GW		k__Bacteria	p__Proteobacteria	c__Gammaproteobacteria	o__Competibacterales	f__Competibacteraceae	g__Competibacter_A	s__Competibacter_A denitrificans		K11900	K11900 impC; type VI secretion system protein ImpC	impC	COG3517	COG3517	Predicted component of the type VI protein secretion system	U	Intracellular trafficking, secretion, and vesicular transport	VipB	Type VI secretion protein, EvpB/VC_A0108, tail sheath	TIGR03355	VI_chp_2: type VI secretion protein, EvpB/VC_A0108 family				tssC; DIC59_08110; BN873_340060	0	CYT	-0.049
	3401	NODE_14_length_231152_cov_23.891375_159		24	GW		k__Bacteria	p__Proteobacteria	c__Gammaproteobacteria	o__Competibacterales	f__Competibacteraceae	g__Competibacter_A	s__Competibacter_A denitrificans		K11903	K11903 hcp; type VI secretion system secreted protein Hcp	hcp	COG3157	Hcp	Type VI protein secretion system component Hcp (secreted cytotoxin)	U	Intracellular trafficking, secretion, and vesicular transport	T6SS_HCP	Type VI secretion system effector, Hcp	TIGR03344	VI_effect_Hcp1: type VI secretion system effector, Hcp1 family				hcp; BN873_340059; DIC59_08115	0	CYT	-0.001
	3402	NODE_14_length_231152_cov_23.891375_170		6	GW		k__Bacteria	p__Proteobacteria	c__Gammaproteobacteria	o__Competibacterales	f__Competibacteraceae	g__Competibacter_A	s__Competibacter_A denitrificans										PSCyt1	Planctomycete cytochrome C				heme binding [GO:0020037]; electron transfer activity [GO:0009055]	integral component of membrane [GO:0016021]	BN873_340048; DCS31_01570	0	SpII	-0.065
	3403	NODE_14_length_231152_cov_23.891375_177		70	GW		k__Bacteria	p__Proteobacteria	c__Gammaproteobacteria	o__Competibacterales	f__Competibacteraceae	g__Competibacter_A	s__Competibacter_A denitrificans		K01999	K01999 livK; branched-chain amino acid transport system substrate-binding protein	livK	COG0683	LivK	ABC-type branched-chain amino acid transport systems, periplasmic component	E	Amino acid transport and metabolism	Peripla_BP_6	Periplasmic binding protein	TIGR03407	urea_ABC_UrtA: urea ABC transporter, urea binding protein				DCQ84_15675; BN874_770071; GX399_04150; F9K25_08610; BN873_340041; DCS21_07010; EKK68_14880; DCS31_01605	0	SpI	0.003
	3404	NODE_14_length_231152_cov_23.891375_182		17	GW		k__Bacteria	p__Proteobacteria	c__Gammaproteobacteria	o__Competibacterales	f__Competibacteraceae	g__Competibacter_A	s__Competibacter_A denitrificans		K02040	K02040 pstS; phosphate transport system substrate-binding protein	pstS	COG0226	PstS	ABC-type phosphate transport system, periplasmic component	P	Inorganic ion transport and metabolism	PBP_like_2	PBP superfamily domain	TIGR02136	ptsS_2: phosphate binding protein				pstS; BN873_340036; DCS31_12495	1	SpI	-0.038
	3405	NODE_14_length_231152_cov_23.891375_187		28	GW		k__Bacteria	p__Proteobacteria	c__Gammaproteobacteria	o__Competibacterales	f__Competibacteraceae	g__Competibacter_A	s__Competibacter_A denitrificans		K01638	K01638 aceB, glcB; malate synthase [EC:2.3.3.9]	aceB	COG2225	AceB	Malate synthase	C	Energy production and conversion	Malate_synthase	Malate synthase	TIGR01344	malate_syn_A: malate synthase A	tricarboxylic acid cycle [GO:0006099]; glyoxylate cycle [GO:0006097]	malate synthase activity [GO:0004474]		F9K25_06030; EKK68_06140; DCQ84_06465; GX399_04205; aceB; BN874_770059; IPM89_07360; EKK71_00755; BN873_340031	0	CYT	-0.05
	3406	NODE_14_length_231152_cov_23.891375_187		28	GW		k__Bacteria	p__Proteobacteria	c__Gammaproteobacteria	o__Competibacterales	f__Competibacteraceae	g__Competibacter_A	s__Competibacter_A denitrificans		K01638	K01638 aceB, glcB; malate synthase [EC:2.3.3.9]	glcB	COG2225	AceB	Malate synthase	C	Energy production and conversion	Malate_synthase	Malate synthase	TIGR01344	malate_syn_A: malate synthase A	tricarboxylic acid cycle [GO:0006099]; glyoxylate cycle [GO:0006097]	malate synthase activity [GO:0004474]		F9K25_06030; EKK68_06140; DCQ84_06465; GX399_04205; aceB; BN874_770059; IPM89_07360; EKK71_00755; BN873_340031	0	CYT	-0.05
	3407	NODE_14_length_231152_cov_23.891375_2		7	GW		k__Bacteria	p__Proteobacteria	c__Gammaproteobacteria	o__Competibacterales	f__Competibacteraceae	g__Competibacter_A	s__Competibacter_A denitrificans										DUF4124	Domain of unknown function (DUF4124)						DCS31_09470; BN873_380017	0	SpI	0.003
	3408	NODE_14_length_231152_cov_23.891375_32		3	GW		k__Bacteria	p__Proteobacteria	c__Gammaproteobacteria	o__Competibacterales	f__Competibacteraceae	g__Competibacter_A	s__Competibacter_A denitrificans		K13979	K13979 yahK; alcohol dehydrogenase (NADP+) [EC:1.1.1.2]	yahK	COG1064	AdhP	Zn-dependent alcohol dehydrogenases	G	Carbohydrate transport and metabolism	ADH_N<>ADH_zinc_N	Alcohol dehydrogenase GroES-like domain <>Zinc-binding dehydrogenase	TIGR02822	adh_fam_2: zinc-binding alcohol dehydrogenase family protein		zinc ion binding [GO:0008270]; oxidoreductase activity [GO:0016491]		yahK; BN873_720024	0	CYT	-0.057
	3409	NODE_14_length_231152_cov_23.891375_38		6	GW		k__Bacteria	p__Proteobacteria	c__Gammaproteobacteria	o__Competibacterales	f__Competibacteraceae	g__Competibacter_A	s__Competibacter_A denitrificans					COG2353	COG2353	Uncharacterized conserved protein	R	General function prediction only	YceI	YceI-like domain						BN873_30032; DCS31_10605	0	SpI	-0.021
	3410	NODE_14_length_231152_cov_23.891375_41		11	GW		k__Bacteria	p__Proteobacteria	c__Gammaproteobacteria	o__Competibacterales	f__Competibacteraceae	g__Competibacter_A	s__Competibacter_A denitrificans		K00244	K00244 frdA; fumarate reductase flavoprotein subunit [EC:1.3.5.4]	frdA	COG1053	SdhA	Succinate dehydrogenase/fumarate reductase, flavoprotein subunit	C	Energy production and conversion	FAD_binding_2<>Succ_DH_flav_C	FAD binding domain <>Fumarate reductase flavoprotein C-term	TIGR01176	fum_red_Fp: fumarate reductase, flavoprotein subunit	electron transport chain [GO:0022900]; anaerobic respiration [GO:0009061]	flavin adenine dinucleotide binding [GO:0050660]; fumarate reductase (menaquinone) [GO:0102040]	plasma membrane [GO:0005886]	IPM89_03080; GX399_08695; DCS31_12000; GX399_08740; F9K25_15185; EKK71_02820; BN873_30035; frdA	0	CYT	-0.05
	3411	NODE_14_length_231152_cov_23.891375_42		6	GW		k__Bacteria	p__Proteobacteria	c__Gammaproteobacteria	o__Competibacterales	f__Competibacteraceae	g__Competibacter_A	s__Competibacter_A denitrificans		K00245	K00245 frdB; fumarate reductase iron-sulfur subunit [EC:1.3.5.4]	frdB	COG0479	FrdB	Succinate dehydrogenase/fumarate reductase, Fe-S protein subunit	C	Energy production and conversion	Fer2_3<>Fer4_8	2Fe-2S iron-sulfur cluster binding domain <>4Fe-4S dicluster domain	TIGR00384	dhsB: succinate dehydrogenase and fumarate reductase iron-sulfur protein	tricarboxylic acid cycle [GO:0006099]	2 iron, 2 sulfur cluster binding [GO:0051537]; electron transfer activity [GO:0009055]; fumarate reductase (menaquinone) [GO:0102040]; 4 iron, 4 sulfur cluster binding [GO:0051539]; 3 iron, 4 sulfur cluster binding [GO:0051538]; metal ion binding [GO:0046872]		DCS31_11995; DIC59_08920; EKK71_02815; F9K25_15180; BN873_30036; frdB; DEP36_02190; DCQ84_10875; EKK68_15070	0	CYT	-0.12
	3412	NODE_14_length_231152_cov_23.891375_48		6	GW		k__Bacteria	p__Proteobacteria	c__Gammaproteobacteria	o__Competibacterales	f__Competibacteraceae	g__Competibacter_A	s__Competibacter_A denitrificans																	BN873_30043; DCS31_11965	0	CYT	-0.052
	3413	NODE_15015_length_6021_cov_15.941837_2		35	GW		k__Bacteria	p__Actinobacteriota	c__Actinomycetia	o__Actinomycetales	f__Dermatophilaceae	g__Lapillicoccus	s__Lapillicoccus jejuensis										Peptidase_M7	Streptomyces extracellular neutral proteinase (M7) family	TIGR03296	M6dom_TIGR03296: M6 family metalloprotease domain				G5C60_38500	0	CYT	-0.01
	3414	NODE_15019_length_6020_cov_12.399497_4		9	GW		k__Bacteria	p__Actinobacteriota	c__Actinomycetia	o__Actinomycetales	f__Dermatophilaceae	g__	s__					COG0589	UspA	Universal stress protein UspA and related nucleotide-binding proteins	T	Signal transduction mechanisms	Usp	Universal stress protein family						BWY91_02004	0	CYT	-0.062
	3415	NODE_150575_length_1367_cov_2.775915_1		4	GW		k__Bacteria	p__Proteobacteria	c__Gammaproteobacteria	o__Burkholderiales	f__Rhodocyclaceae	g__Accumulibacter	s__Accumulibacter aalborgensis		K22468	K22468 ppk2; polyphosphate kinase [EC:2.7.4.1]	ppk2	COG2326	COG2326	Uncharacterized conserved protein	C	Energy production and conversion	PPK2	Polyphosphate kinase 2 (PPK2)	TIGR03707	PPK2_P_aer: polyphosphate kinase 2		polyphosphate kinase activity [GO:0008976]		DVS81_15295; CRU78_18635; ppk2	0	CYT	-0.05
	3416	NODE_150575_length_1367_cov_2.775915_2		10	GW		k__Bacteria	p__Proteobacteria	c__Gammaproteobacteria	o__Burkholderiales	f__Rhodocyclaceae	g__Accumulibacter	s__Accumulibacter aalborgensis		K22468	K22468 ppk2; polyphosphate kinase [EC:2.7.4.1]	ppk2	COG2326	COG2326	Uncharacterized conserved protein	C	Energy production and conversion	PPK2	Polyphosphate kinase 2 (PPK2)	TIGR03707	PPK2_P_aer: polyphosphate kinase 2		polyphosphate kinase activity [GO:0008976]		DVS81_15290; DHV85_14025; ppk2; CRU78_18640; ACCAA_420003	0	CYT	-0.067
	3417	NODE_150661_length_1366_cov_12.623951_2		4	GW		k__Bacteria	p__Actinobacteriota	c__Actinomycetia	o__Actinomycetales	f__Dermatophilaceae	g__Lapillicoccus	s__Lapillicoccus jejuensis		K02109	K02109 ATPF0B, atpF; F-type H+-transporting ATPase subunit b	ATPF0B	COG0711	AtpF	F0F1-type ATP synthase, subunit b	C	Energy production and conversion	ATP-synt_B	ATP synthase B/B' CF(0)	TIGR01144	ATP_synt_b: ATP synthase F0, B subunit		proton-transporting ATP synthase activity, rotational mechanism [GO:0046933]	integral component of membrane [GO:0016021]; proton-transporting ATP synthase complex, coupling factor F(o) [GO:0045263]; plasma membrane [GO:0005886]	ASG96_06995; TAE01_05400; HOQ18_00505; FBY41_2431; ASH01_01450; HOQ13_14120; HOQ27_02875; HOP99_00450; ASE25_06870; FHW49_1558; atpF; FHW52_1954; FBY49_2430; FHW53_2868; N865_06830; FHX52_0077; BA895_09875; HOQ21_12500	1	CYT	0.026
	3418	NODE_150661_length_1366_cov_12.623951_2		4	GW		k__Bacteria	p__Actinobacteriota	c__Actinomycetia	o__Actinomycetales	f__Dermatophilaceae	g__Lapillicoccus	s__Lapillicoccus jejuensis		K02109	K02109 ATPF0B, atpF; F-type H+-transporting ATPase subunit b	atpF	COG0711	AtpF	F0F1-type ATP synthase, subunit b	C	Energy production and conversion	ATP-synt_B	ATP synthase B/B' CF(0)	TIGR01144	ATP_synt_b: ATP synthase F0, B subunit		proton-transporting ATP synthase activity, rotational mechanism [GO:0046933]	integral component of membrane [GO:0016021]; proton-transporting ATP synthase complex, coupling factor F(o) [GO:0045263]; plasma membrane [GO:0005886]	ASG96_06995; TAE01_05400; HOQ18_00505; FBY41_2431; ASH01_01450; HOQ13_14120; HOQ27_02875; HOP99_00450; ASE25_06870; FHW49_1558; atpF; FHW52_1954; FBY49_2430; FHW53_2868; N865_06830; FHX52_0077; BA895_09875; HOQ21_12500	1	CYT	0.026
	3419	NODE_150_length_96555_cov_10.784549_36		4	GW		k__Bacteria	p__Verrucomicrobiota	c__Verrucomicrobiae	o__	f__	g__	s__										OMP_b-brl	Outer membrane protein beta-barrel domain						DVB30_03335	0	SpI	-0.009
	3420	NODE_151070_length_1364_cov_7.160428_1		54	GW		k__Bacteria	p__Chloroflexota	c__Anaerolineae	o__4572-78	f__J111	g__DSQQ01	s__DSQQ01 sp012032575					COG4883	COG4883	Uncharacterized protein conserved in archaea	S	Function unknown	DUF2193	Uncharacterized protein conserved in archaea (DUF2193)						ENR34_14705	0	CYT	-0.045
	3421	NODE_15109_length_5997_cov_5.306799_1		4	GW		k__Bacteria	p__Proteobacteria	c__Gammaproteobacteria	o__Burkholderiales	f__	g__	s__		K02014	K02014 TC.FEV.OM; iron complex outermembrane recepter protein	TC.FEV.OM	COG1629	CirA	Outer membrane receptor proteins, mostly Fe transport	P	Inorganic ion transport and metabolism	TonB_dep_Rec	TonB dependent receptor	TIGR01786	TonB-hemlactrns: TonB-dependent hemoglobin/transferrin/lactoferrin receptor family protein			cell outer membrane [GO:0009279]	DSM104443_00961; btuB_3	0	CYT	0.032
	3422	NODE_151148_length_1364_cov_3.126814_2		5	GW		k__Bacteria	p__Proteobacteria	c__Alphaproteobacteria	o__Rhizobiales	f__Rhizobiaceae	g__Mesorhizobium	s__Mesorhizobium tianshanense		K10552	K10552 frcB; fructose transport system substrate-binding protein	frcB	COG1879	RbsB	ABC-type sugar transport system, periplasmic component	G	Carbohydrate transport and metabolism	Peripla_BP_4	Periplasmic binding protein domain	TIGR02634	xylF: D-xylose ABC transporter, D-xylose-binding protein				E5X77_06780; E5V90_07480; EOR62_06155; EOQ94_24695; EOS48_06395; EN786_06840; EN863_009735; EOR66_09045; EOR71_10260; EN780_11075; EOR68_14130; EOS38_10135; EOR58_09480; EOR74_02285; EOQ57_23345; EOR13_20025; EOQ41_11335; EOS34_12930; EOQ50_15115; EOR70_21640; EN812_02715; SAMN02982922_2638; E5X48_28555; EOR21_00205; EOR69_14395; EOS70_11610; EOQ47_12935; EOR65_12475; EOQ28_24890; EOR40_01945; EOS39_00880; IQ26_03438; EOR59_09060; EOR72_05455; EOQ68_08235; EOR60_17635; EOQ29_07715; E5X34_08695; E5X76_04325; E5X80_11625; EOR61_05285; E5X73_30665; EOR67_07050; E5X36_16415; E5Y26_06340; EOS42_20490; EOS43_03275; EOQ73_15720; EOS62_05780; E5V75_10550; E5X68_06770; MPLB_1060006; EOR64_10595; E5X74_17860; E5W97_24060; EOQ84_14180; EHM74_02050; EOR75_10160; EOR63_11430	0	SpI	-0.018
	3423	NODE_15153_length_5979_cov_24.275658_4		47	GW		k__Bacteria	p__Nitrospirota	c__Nitrospiria	o__Nitrospirales	f__Nitrospiraceae	g__Nitrospira_A	s__Nitrospira_A sp900170025					COG0724	COG0724	RNA-binding proteins (RRM domain)	J	Translation, ribosomal structure and biogenesis	RRM_1	RNA recognition motif. (a.k.a. RRM, RBD, or RNP domain)	TIGR01622	SF-CC1: splicing factor, CC1-like family		nucleic acid binding [GO:0003676]		DCQ33_15165; DCQ94_14015; NIDE1495; NSND_60435; rbpA	0	CYT	0.055
	3424	NODE_151853_length_1360_cov_7.718008_1		41	GW		k__Bacteria	p__Proteobacteria	c__Gammaproteobacteria	o__Burkholderiales	f__Rhodocyclaceae	g__Sulfuritalea	s__Sulfuritalea hydrogenivorans		K00376	K00376 nosZ; nitrous-oxide reductase [EC:1.7.2.4]	nosZ	COG4263	NosZ	Nitrous oxide reductase	P	Inorganic ion transport and metabolism			TIGR04246	nitrous_NosZ_Gp: nitrous-oxide reductase, Sec-dependent		cytochrome-c oxidase activity [GO:0004129]; copper ion binding [GO:0005507]; nitrous-oxide reductase activity [GO:0050304]	integral component of membrane [GO:0016021]; membrane [GO:0016020]; periplasmic space [GO:0042597]	Daro_1571; D3M94_18590; SUTH_02573; AW11_03007; CAP2UW1_3419; HT579_13860; CVU34_11720; A2040_08170; C3F19_04795; Daro_1575; DFR35_2520; DGC76_12115; DIT03_04150; AT959_00790; E6Q42_14885; F9K21_05140; DCY47_19180; CVU20_05505; CFR70_07700; nosZ; HT580_07305; AW07_04473	0	SpI	-0.034
	3425	NODE_152276_length_1358_cov_3.269378_1		3	GW		k__Bacteria	p__Chloroflexota	c__Anaerolineae	o__Anaerolineales	f__EnvOPS12	g__UBA5195	s__UBA5195 sp903838415		K00864	K00864 glpK, GK; glycerol kinase [EC:2.7.1.30]	glpK	COG0554	GlpK	Glycerol kinase	C	Energy production and conversion	FGGY_C<>FGGY_N	FGGY family of carbohydrate kinases, C-terminal domain <>FGGY family of carbohydrate kinases, N-terminal domain	TIGR01311	glycerol_kin: glycerol kinase	glycerol-3-phosphate metabolic process [GO:0006072]; glycerol catabolic process [GO:0019563]	glycerol kinase activity [GO:0004370]; ATP binding [GO:0005524]		E6G52_03570; ENR68_04310; DFR64_2900; CEN41_01675; glpK; HUU38_00770; E6G21_04090; E6G24_02635; E6G65_09560; ENQ50_02895; E6F93_04580; E6G55_07515; ADN00_04500; DCE76_11250; A2Z48_12580; E6G61_04655; ENT48_06450; ENT17_01060; E6G58_11695; E6F95_00615; E6G43_06640; E6H96_04640; DDG60_07730; SE15_08430	0	CYT	-0.024
	3426	NODE_152276_length_1358_cov_3.269378_1		3	GW		k__Bacteria	p__Chloroflexota	c__Anaerolineae	o__Anaerolineales	f__EnvOPS12	g__UBA5195	s__UBA5195 sp903838415		K00864	K00864 glpK, GK; glycerol kinase [EC:2.7.1.30]	GK	COG0554	GlpK	Glycerol kinase	C	Energy production and conversion	FGGY_C<>FGGY_N	FGGY family of carbohydrate kinases, C-terminal domain <>FGGY family of carbohydrate kinases, N-terminal domain	TIGR01311	glycerol_kin: glycerol kinase	glycerol-3-phosphate metabolic process [GO:0006072]; glycerol catabolic process [GO:0019563]	glycerol kinase activity [GO:0004370]; ATP binding [GO:0005524]		E6G52_03570; ENR68_04310; DFR64_2900; CEN41_01675; glpK; HUU38_00770; E6G21_04090; E6G24_02635; E6G65_09560; ENQ50_02895; E6F93_04580; E6G55_07515; ADN00_04500; DCE76_11250; A2Z48_12580; E6G61_04655; ENT48_06450; ENT17_01060; E6G58_11695; E6F95_00615; E6G43_06640; E6H96_04640; DDG60_07730; SE15_08430	0	CYT	-0.024
	3427	NODE_1522_length_31277_cov_9.105438_7		33	GW		k__Bacteria	p__Proteobacteria	c__Gammaproteobacteria	o__Competibacterales	f__Competibacteraceae	g__Contendobacter	s__Contendobacter odensis_A		K00023	K00023 phbB; acetoacetyl-CoA reductase [EC:1.1.1.36]	phbB	COG1028	FabG	Dehydrogenases with different specificities (related to short-chain alcohol dehydrogenases)	I	Lipid transport and metabolism	adh_short_C2	Enoyl-(Acyl carrier protein) reductase	TIGR01829	AcAcCoA_reduct: acetoacetyl-CoA reductase	poly-hydroxybutyrate biosynthetic process [GO:0042619]	acetoacetyl-CoA reductase activity [GO:0018454]	cytoplasm [GO:0005737]	BN873_100078; DCS21_12815; BN874_850029; IPM89_11955; GX399_06395; EKK69_06750; F9K25_14230; DIC59_13770; EKK71_07545; DCQ84_09890; phbB; DCS31_05735; phaB; EKK68_12390	0	SpI	-0.011
	3428	NODE_15232_length_5955_cov_66.496949_2		6	GW		k__Bacteria	p__Actinobacteriota	c__Actinomycetia	o__Actinomycetales	f__Dermatophilaceae	g__Intrasporangium_A	s__Intrasporangium_A chromatireducens		K22684	K22684 MCA1; metacaspase-1 [EC:3.4.22.-]	MCA1						Peptidase_C14	Caspase domain						BWY91_00622	0	SpII	-0.045
	3429	NODE_1526_length_31144_cov_18.578372_14		6	GW		k__Bacteria	p__Chloroflexota	c__Dehalococcoidia	o__UBA2991	f__UBA2991	g__Tepidiforma	s__Tepidiforma bonchosmolovskayae																	C3F10_02795	1	SpI	0.052
	3430	NODE_152832_length_1355_cov_4.876923_1		49	GW		k__Bacteria	p__Chloroflexota	c__Anaerolineae	o__4572-78	f__J111	g__DSQQ01	s__DSQQ01 sp012032575		K10439	K10439 rbsB; ribose transport system substrate-binding protein	rbsB	COG1879	RbsB	ABC-type sugar transport system, periplasmic component	G	Carbohydrate transport and metabolism	LysM<>Peripla_BP_1<>Peripla_BP_4	LysM domain <>Periplasmic binding protein domain <>Periplasmic binding proteins and sugar binding domain of LacI family	TIGR02637	RhaS: rhamnose ABC transporter, rhamnose-binding protein				DCL75_13785; KTAU_15010; DEV72_08725; DCK85_14640; DDW33_00295; A4R35_22900; KTA_05840; E6I75_14470; EPA93_39280	1	SpI	-0.004
	3431	NODE_152832_length_1355_cov_4.876923_1		49	GW		k__Bacteria	p__Chloroflexota	c__Anaerolineae	o__4572-78	f__J111	g__DSQQ01	s__DSQQ01 sp012032575		K10439	K10439 rbsB; ribose transport system substrate-binding protein	rbsB	COG1652	XkdP	Uncharacterized protein containing LysM domain	P	Inorganic ion transport and metabolism	LysM<>Peripla_BP_1<>Peripla_BP_4	LysM domain <>Periplasmic binding protein domain <>Periplasmic binding proteins and sugar binding domain of LacI family	TIGR02637	RhaS: rhamnose ABC transporter, rhamnose-binding protein				DCL75_13785; KTAU_15010; DEV72_08725; DCK85_14640; DDW33_00295; A4R35_22900; KTA_05840; E6I75_14470; EPA93_39280	1	SpI	-0.004
	3432	NODE_152883_length_1355_cov_3.044615_1		5	GW		k__Bacteria	p__Chloroflexota	c__Anaerolineae	o__Thermoflexales	f__J036	g__DRWP01	s__DRWP01 sp011373615		K01738	K01738 cysK; cysteine synthase [EC:2.5.1.47]	cysK	COG0031	CysK	Cysteine synthase	E	Amino acid transport and metabolism	PALP	Pyridoxal-phosphate dependent enzyme	TIGR01139	cysK: cysteine synthase A	cysteine biosynthetic process from serine [GO:0006535]	cysteine synthase activity [GO:0004124]		D7X12_40035; HNV11_14085; D7V88_17065; EQG79_29730; D7X99_38110; AA314_07568; BN8_04096; STAUR_2346; BON30_07285; D7X74_33215; cysK; ATI61_110312; FJV41_06865; DAT35_28705; MEBOL_000935; MFU01_67140; BO221_20360; DYU11_07525; Q664_34190; ENV57_00855; COCOR_01588	0	CYT	-0.044
	3433	NODE_15322_length_5926_cov_6.238120_3		17	GW		k__Bacteria	p__Proteobacteria	c__Gammaproteobacteria	o__Burkholderiales	f__Rhodocyclaceae	g__Accumulibacter	s__Accumulibacter sp005524045		K07220	K07220 K07220; uncharacterized protein	K07220	COG1392	COG1392	Phosphate transport regulator (distant homolog of PhoU)	P	Inorganic ion transport and metabolism	PhoU_div	Protein of unknown function DUF47	TIGR00153	TIGR00153: TIGR00153 family protein				AW06_002955; CAPSK01_002983; DGC76_02655; E6R11_00505; FAZ92_00640; HWD57_07065; AW07_01282; ACCUM_4539; ACCAA_120012; AW08_01994; DIT03_04955; DCY47_11510; HT579_11530; AW09_003724; CAP2UW1_2086	0	CYT	-0.047
	3434	NODE_153260_length_1353_cov_3.426810_1		8	GW		k__Bacteria	p__Nitrospirota	c__Nitrospiria	o__Nitrospirales	f__Nitrospiraceae	g__Nitrospira_A	s__Nitrospira_A sp014055465		K01991	K01991 wza, gfcE; polysaccharide biosynthesis/export protein	wza	COG1596	Wza	Periplasmic protein involved in polysaccharide export, contains SLBB domain of b-grasp fold	M	Cell wall/membrane/envelope biogenesis	Poly_export<>SLBB	Polysaccharide biosynthesis/export protein <>SLBB domain	TIGR03027	pepcterm_export: putative polysaccharide export protein, PEP-CTERM sytem-associated		polysaccharide transmembrane transporter activity [GO:0015159]	membrane [GO:0016020]	DCC63_09135; NIDE2899; NSND_63561	0	SpI	-0.008
	3435	NODE_153260_length_1353_cov_3.426810_1		8	GW		k__Bacteria	p__Nitrospirota	c__Nitrospiria	o__Nitrospirales	f__Nitrospiraceae	g__Nitrospira_A	s__Nitrospira_A sp014055465		K01991	K01991 wza, gfcE; polysaccharide biosynthesis/export protein	gfcE	COG1596	Wza	Periplasmic protein involved in polysaccharide export, contains SLBB domain of b-grasp fold	M	Cell wall/membrane/envelope biogenesis	Poly_export<>SLBB	Polysaccharide biosynthesis/export protein <>SLBB domain	TIGR03027	pepcterm_export: putative polysaccharide export protein, PEP-CTERM sytem-associated		polysaccharide transmembrane transporter activity [GO:0015159]	membrane [GO:0016020]	DCC63_09135; NIDE2899; NSND_63561	0	SpI	-0.008
	3436	NODE_153421_length_1352_cov_27.302236_1		3	GW		k__Bacteria	p__Planctomycetota	c__UBA1135	o__UBA1135	f__GCA-002686595	g__JABFRZ01	s__JABFRZ01 sp009691855					COG4935	COG4935	Regulatory P domain of the subtilisin-like proprotein convertases and other proteases	O	Posttranslational modification, protein turnover, chaperones	P_proprotein	Proprotein convertase P-domain						HOP15_17670	0	SpI	0.049
	3437	NODE_153421_length_1352_cov_27.302236_1		3	GW		k__Bacteria	p__Planctomycetota	c__UBA1135	o__UBA1135	f__GCA-002686595	g__JABFRZ01	s__JABFRZ01 sp009691855					COG4935	COG4935	Regulatory P domain of the subtilisin-like proprotein convertases and other proteases	O	Posttranslational modification, protein turnover, chaperones	P_proprotein	Proprotein convertase P-domain						HOP15_17670	0	SpI	0.049
	3438	NODE_15342_length_5918_cov_13.587242_6		7	GW		k__Bacteria	p__Actinobacteriota	c__Actinomycetia	o__Actinomycetales	f__Kineosporiaceae	g__R-H-3	s__R-H-3 sp002198655		K02935	K02935 RP-L7, MRPL12, rplL; large subunit ribosomal protein L7/L12	RP-L7	COG0222	RplL	Ribosomal protein L7/L12	J	Translation, ribosomal structure and biogenesis	Ribosomal_L12<>Ribosomal_L12_N	Ribosomal protein L7/L12 C-terminal domain <>Ribosomal protein L7/L12 dimerisation domain	TIGR00855	L12: ribosomal protein L7/L12	translation [GO:0006412]	structural constituent of ribosome [GO:0003735]	ribosome [GO:0005840]	rplL; BWY91_02973	0	CYT	-0.029
	3439	NODE_15342_length_5918_cov_13.587242_6		7	GW		k__Bacteria	p__Actinobacteriota	c__Actinomycetia	o__Actinomycetales	f__Kineosporiaceae	g__R-H-3	s__R-H-3 sp002198655		K02935	K02935 RP-L7, MRPL12, rplL; large subunit ribosomal protein L7/L12	MRPL12	COG0222	RplL	Ribosomal protein L7/L12	J	Translation, ribosomal structure and biogenesis	Ribosomal_L12<>Ribosomal_L12_N	Ribosomal protein L7/L12 C-terminal domain <>Ribosomal protein L7/L12 dimerisation domain	TIGR00855	L12: ribosomal protein L7/L12	translation [GO:0006412]	structural constituent of ribosome [GO:0003735]	ribosome [GO:0005840]	rplL; BWY91_02973	0	CYT	-0.029
	3440	NODE_15342_length_5918_cov_13.587242_6		7	GW		k__Bacteria	p__Actinobacteriota	c__Actinomycetia	o__Actinomycetales	f__Kineosporiaceae	g__R-H-3	s__R-H-3 sp002198655		K02935	K02935 RP-L7, MRPL12, rplL; large subunit ribosomal protein L7/L12	rplL	COG0222	RplL	Ribosomal protein L7/L12	J	Translation, ribosomal structure and biogenesis	Ribosomal_L12<>Ribosomal_L12_N	Ribosomal protein L7/L12 C-terminal domain <>Ribosomal protein L7/L12 dimerisation domain	TIGR00855	L12: ribosomal protein L7/L12	translation [GO:0006412]	structural constituent of ribosome [GO:0003735]	ribosome [GO:0005840]	rplL; BWY91_02973	0	CYT	-0.029
	3441	NODE_153821_length_1350_cov_22.013900_1		13	GW		k__Bacteria	p__Actinobacteriota	c__Actinomycetia	o__Streptomycetales	f__Streptomycetaceae	g__Streptomyces	s__												TIGR01554	major_cap_HK97: phage major capsid protein, HK97 family				SMD44_00926; FB465_2139; C4B68_34190; K378_01440; B1C81_10865	2	CYT	0.015
	3442	NODE_153838_length_1350_cov_4.965251_1		6	GW		k__Bacteria	p__Chloroflexota	c__Anaerolineae	o__SBR1031	f__UBA2029	g__MO-CFX2	s__MO-CFX2 sp003569045		K10439	K10439 rbsB; ribose transport system substrate-binding protein	rbsB	COG1879	RbsB	ABC-type sugar transport system, periplasmic component	G	Carbohydrate transport and metabolism	Peripla_BP_4	Periplasmic binding protein domain	TIGR02634	xylF: D-xylose ABC transporter, D-xylose-binding protein				GYB67_07255	0	CYT	0.009
	3443	NODE_153939_length_1350_cov_2.633977_1		11	GW		k__Bacteria	p__Proteobacteria	c__Gammaproteobacteria	o__Burkholderiales	f__Burkholderiaceae	g__Paucibacter	s__Paucibacter toxinivorans										Big_9<>Cadherin_5	Bacterial Ig domain <>Cadherin-like domain						M622_18465; C667_08725; IP80_16760; CCZ27_09355; EKK55_22535	0	CYT	0.053
	3444	NODE_153975_length_1350_cov_2.224710_1		5	GW		k__Bacteria	p__Gemmatimonadota	c__Gemmatimonadetes	o__Gemmatimonadales	f__GWC2-71-9	g__Palsa-1233	s__Palsa-1233 sp003169895												TIGR04183	Por_Secre_tail: Por secretion system C-terminal sorting domain				CVV20_00860; H0W15_09810	0	CYT	0.024
	3445	NODE_153_length_96198_cov_18.651321_37		5	GW		k__Bacteria	p__Chloroflexota	c__Dehalococcoidia	o__UBA2991	f__UBA2991	g__Tepidiforma	s__Tepidiforma bonchosmolovskayae					COG1960	CaiA	Acyl-CoA dehydrogenases	I	Lipid transport and metabolism	Acyl-CoA_dh_1<>Acyl-CoA_dh_M<>Acyl-CoA_dh_N	Acyl-CoA dehydrogenase, C-terminal domain <>Acyl-CoA dehydrogenase, N-terminal domain <>Acyl-CoA dehydrogenase, middle domain	TIGR03203	pimD_small: pimeloyl-CoA dehydrogenase, small subunit		oxidoreductase activity, acting on the CH-CH group of donors [GO:0016627]; flavin adenine dinucleotide binding [GO:0050660]		A9A59_1739; acrC_1; C3F10_11460; HGMM_F54D01C43; DCC78_09690; ENP27_07110; HRbin29_01173; Tbon_00280; HUU14_05890	0	CYT	-0.052
	3446	NODE_154462_length_1347_cov_3.389319_1		5	GW		k__Bacteria	p__Proteobacteria	c__Gammaproteobacteria	o__Competibacterales	f__Competibacteraceae	g__Competibacter_A	s__Competibacter_A denitrificans		K00331	K00331 nuoB; NADH-quinone oxidoreductase subunit B [EC:7.1.1.2]	nuoB	COG0377	NuoB	NADH:ubiquinone oxidoreductase 20 kD subunit and related Fe-S oxidoreductases	C	Energy production and conversion	Oxidored_q6	NADH ubiquinone oxidoreductase, 20 Kd subunit	TIGR01957	nuoB_fam: NADH-quinone oxidoreductase, B subunit		oxidoreductase activity [GO:0016491]; 4 iron, 4 sulfur cluster binding [GO:0051539]; NADH dehydrogenase (ubiquinone) activity [GO:0008137]; iron ion binding [GO:0005506]; quinone binding [GO:0048038]	plasma membrane [GO:0005886]	EHS17_04515; HND59_12075; ThimaDRAFT_0052; BN874_1230012; DFQ59_10784; BN873_380098; DCQ84_13420; PSELUDRAFT_0481; SAMN02745130_00945; nuoB; EKK68_07940; DCS31_01090; IPM89_01240; GX399_00750; DWQ09_17055; SAMN03097708_00167; ACG97_08520; EKK71_00550; C8E02_0126; Tgr7_0987; SAMN05421783_10377; ENQ68_07515	0	CYT	-0.1
	3447	NODE_154660_length_1346_cov_3.685515_1		19	GW		k__Bacteria	p__Proteobacteria	c__Gammaproteobacteria	o__Burkholderiales	f__Rhodocyclaceae	g__Accumulibacter	s__Accumulibacter sp000585075										CHAT	CHAT domain			lipid metabolic process [GO:0006629]	O-acyltransferase activity [GO:0008374]		DVS81_04975; CRU78_17000; AW10_01082	0	CYT	-0.005
	3448	NODE_15466_length_5878_cov_15.481882_1		2	GW		k__Bacteria	p__Bacteroidota	c__Ignavibacteria	o__Ignavibacteriales	f__Ignavibacteriaceae	g__Ignavibacterium	s__Ignavibacterium sp900696555														polysaccharide catabolic process [GO:0000272]	aspartic-type endopeptidase activity [GO:0004190]		DCY06_07600	0	SpI	0.039
	3449	NODE_154869_length_1345_cov_4.242636_1		3	GW		k__Bacteria	p__Actinobacteriota	c__Actinomycetia	o__Jiangellales	f__Jiangellaceae	g__	s__		K03704	K03704 cspA; cold shock protein	cspA	COG1278	CspC	Cold shock proteins	K	Transcription	CSD	'Cold-shock' DNA-binding domain	TIGR02381	cspD: cold shock domain protein CspD		DNA binding [GO:0003677]; nucleic acid binding [GO:0003676]	cytoplasm [GO:0005737]	SAMN04488563_0165; F2881_08355; DY240_11940; SAMN04515669_6794; SAMN04488561_3914; EPO13_03365; E1212_09975; ASD06_12275; SAMN04488554_0927; FHU40_002078; IPK37_04400; CLV30_1137; GON03_09695; ASC77_07090; HD601_002497; ASE24_07095; G7072_19500; E1269_23125; C1I92_14050; E1262_12850	0	CYT	0.008
	3450	NODE_1548_length_30930_cov_14.214607_8		5	GW		k__Bacteria	p__Actinobacteriota	c__Actinomycetia	o__Actinomycetales	f__Kineosporiaceae	g__R-H-3	s__R-H-3 sp002198675		K10112	K10112 msmX, msmK, malK, sugC, ggtA, msiK; multiple sugar transport system ATP-binding protein	msmX	COG3839	MalK	ABC-type sugar transport systems, ATPase components	G	Carbohydrate transport and metabolism	AAA_21<>ABC_tran<>OB_MalK<>TOBE_2	AAA domain, putative AbiEii toxin, Type IV TA system <>ABC transporter <>MalK OB fold domain <>TOBE domain	TIGR00954<>TIGR01187<>TIGR01288	3a01203: peroxysomal long chain fatty acyl transporter <>nodI: nodulation ABC transporter NodI <>potA: polyamine ABC transporter, ATP-binding protein	carbohydrate transport [GO:0008643]	hydrolase activity [GO:0016787]; ATP binding [GO:0005524]; ATPase-coupled transmembrane transporter activity [GO:0042626]		ADIAG_02702; FHR75_001192; FBY31_3604; EU513_03915; DQ353_19780; CGQ24_16810; msmX; Krad_0916; CLV92_1246; SAMN05444745_1037; CLV37_11437; CQ018_16845; BLJ79_19280; LK10_00550; SAMN05428996_2129; CVS30_06135; BJ968_001203; FQ154_04695; ugpC; UM93_16110; AL755_02795; ARTHRO9AX_60006	0	CYT	-0.045
	3451	NODE_1548_length_30930_cov_14.214607_8		5	GW		k__Bacteria	p__Actinobacteriota	c__Actinomycetia	o__Actinomycetales	f__Kineosporiaceae	g__R-H-3	s__R-H-3 sp002198675		K10112	K10112 msmX, msmK, malK, sugC, ggtA, msiK; multiple sugar transport system ATP-binding protein	msmK	COG3839	MalK	ABC-type sugar transport systems, ATPase components	G	Carbohydrate transport and metabolism	AAA_21<>ABC_tran<>OB_MalK<>TOBE_2	AAA domain, putative AbiEii toxin, Type IV TA system <>ABC transporter <>MalK OB fold domain <>TOBE domain	TIGR00954<>TIGR01187<>TIGR01288	3a01203: peroxysomal long chain fatty acyl transporter <>nodI: nodulation ABC transporter NodI <>potA: polyamine ABC transporter, ATP-binding protein	carbohydrate transport [GO:0008643]	hydrolase activity [GO:0016787]; ATP binding [GO:0005524]; ATPase-coupled transmembrane transporter activity [GO:0042626]		ADIAG_02702; FHR75_001192; FBY31_3604; EU513_03915; DQ353_19780; CGQ24_16810; msmX; Krad_0916; CLV92_1246; SAMN05444745_1037; CLV37_11437; CQ018_16845; BLJ79_19280; LK10_00550; SAMN05428996_2129; CVS30_06135; BJ968_001203; FQ154_04695; ugpC; UM93_16110; AL755_02795; ARTHRO9AX_60006	0	CYT	-0.045
	3452	NODE_1548_length_30930_cov_14.214607_8		5	GW		k__Bacteria	p__Actinobacteriota	c__Actinomycetia	o__Actinomycetales	f__Kineosporiaceae	g__R-H-3	s__R-H-3 sp002198675		K10112	K10112 msmX, msmK, malK, sugC, ggtA, msiK; multiple sugar transport system ATP-binding protein	malK	COG3839	MalK	ABC-type sugar transport systems, ATPase components	G	Carbohydrate transport and metabolism	AAA_21<>ABC_tran<>OB_MalK<>TOBE_2	AAA domain, putative AbiEii toxin, Type IV TA system <>ABC transporter <>MalK OB fold domain <>TOBE domain	TIGR00954<>TIGR01187<>TIGR01288	3a01203: peroxysomal long chain fatty acyl transporter <>nodI: nodulation ABC transporter NodI <>potA: polyamine ABC transporter, ATP-binding protein	carbohydrate transport [GO:0008643]	hydrolase activity [GO:0016787]; ATP binding [GO:0005524]; ATPase-coupled transmembrane transporter activity [GO:0042626]		ADIAG_02702; FHR75_001192; FBY31_3604; EU513_03915; DQ353_19780; CGQ24_16810; msmX; Krad_0916; CLV92_1246; SAMN05444745_1037; CLV37_11437; CQ018_16845; BLJ79_19280; LK10_00550; SAMN05428996_2129; CVS30_06135; BJ968_001203; FQ154_04695; ugpC; UM93_16110; AL755_02795; ARTHRO9AX_60006	0	CYT	-0.045
	3453	NODE_1548_length_30930_cov_14.214607_8		5	GW		k__Bacteria	p__Actinobacteriota	c__Actinomycetia	o__Actinomycetales	f__Kineosporiaceae	g__R-H-3	s__R-H-3 sp002198675		K10112	K10112 msmX, msmK, malK, sugC, ggtA, msiK; multiple sugar transport system ATP-binding protein	sugC	COG3839	MalK	ABC-type sugar transport systems, ATPase components	G	Carbohydrate transport and metabolism	AAA_21<>ABC_tran<>OB_MalK<>TOBE_2	AAA domain, putative AbiEii toxin, Type IV TA system <>ABC transporter <>MalK OB fold domain <>TOBE domain	TIGR00954<>TIGR01187<>TIGR01288	3a01203: peroxysomal long chain fatty acyl transporter <>nodI: nodulation ABC transporter NodI <>potA: polyamine ABC transporter, ATP-binding protein	carbohydrate transport [GO:0008643]	hydrolase activity [GO:0016787]; ATP binding [GO:0005524]; ATPase-coupled transmembrane transporter activity [GO:0042626]		ADIAG_02702; FHR75_001192; FBY31_3604; EU513_03915; DQ353_19780; CGQ24_16810; msmX; Krad_0916; CLV92_1246; SAMN05444745_1037; CLV37_11437; CQ018_16845; BLJ79_19280; LK10_00550; SAMN05428996_2129; CVS30_06135; BJ968_001203; FQ154_04695; ugpC; UM93_16110; AL755_02795; ARTHRO9AX_60006	0	CYT	-0.045
	3454	NODE_1548_length_30930_cov_14.214607_8		5	GW		k__Bacteria	p__Actinobacteriota	c__Actinomycetia	o__Actinomycetales	f__Kineosporiaceae	g__R-H-3	s__R-H-3 sp002198675		K10112	K10112 msmX, msmK, malK, sugC, ggtA, msiK; multiple sugar transport system ATP-binding protein	ggtA	COG3839	MalK	ABC-type sugar transport systems, ATPase components	G	Carbohydrate transport and metabolism	AAA_21<>ABC_tran<>OB_MalK<>TOBE_2	AAA domain, putative AbiEii toxin, Type IV TA system <>ABC transporter <>MalK OB fold domain <>TOBE domain	TIGR00954<>TIGR01187<>TIGR01288	3a01203: peroxysomal long chain fatty acyl transporter <>nodI: nodulation ABC transporter NodI <>potA: polyamine ABC transporter, ATP-binding protein	carbohydrate transport [GO:0008643]	hydrolase activity [GO:0016787]; ATP binding [GO:0005524]; ATPase-coupled transmembrane transporter activity [GO:0042626]		ADIAG_02702; FHR75_001192; FBY31_3604; EU513_03915; DQ353_19780; CGQ24_16810; msmX; Krad_0916; CLV92_1246; SAMN05444745_1037; CLV37_11437; CQ018_16845; BLJ79_19280; LK10_00550; SAMN05428996_2129; CVS30_06135; BJ968_001203; FQ154_04695; ugpC; UM93_16110; AL755_02795; ARTHRO9AX_60006	0	CYT	-0.045
	3455	NODE_1548_length_30930_cov_14.214607_8		5	GW		k__Bacteria	p__Actinobacteriota	c__Actinomycetia	o__Actinomycetales	f__Kineosporiaceae	g__R-H-3	s__R-H-3 sp002198675		K10112	K10112 msmX, msmK, malK, sugC, ggtA, msiK; multiple sugar transport system ATP-binding protein	msiK	COG3839	MalK	ABC-type sugar transport systems, ATPase components	G	Carbohydrate transport and metabolism	AAA_21<>ABC_tran<>OB_MalK<>TOBE_2	AAA domain, putative AbiEii toxin, Type IV TA system <>ABC transporter <>MalK OB fold domain <>TOBE domain	TIGR00954<>TIGR01187<>TIGR01288	3a01203: peroxysomal long chain fatty acyl transporter <>nodI: nodulation ABC transporter NodI <>potA: polyamine ABC transporter, ATP-binding protein	carbohydrate transport [GO:0008643]	hydrolase activity [GO:0016787]; ATP binding [GO:0005524]; ATPase-coupled transmembrane transporter activity [GO:0042626]		ADIAG_02702; FHR75_001192; FBY31_3604; EU513_03915; DQ353_19780; CGQ24_16810; msmX; Krad_0916; CLV92_1246; SAMN05444745_1037; CLV37_11437; CQ018_16845; BLJ79_19280; LK10_00550; SAMN05428996_2129; CVS30_06135; BJ968_001203; FQ154_04695; ugpC; UM93_16110; AL755_02795; ARTHRO9AX_60006	0	CYT	-0.045
	3456	NODE_154_length_96190_cov_9.202517_26		8	GW		k__Bacteria	p__Proteobacteria	c__Gammaproteobacteria	o__Competibacterales	f__Competibacteraceae	g__	s__		K03769	K03769 ppiC; peptidyl-prolyl cis-trans isomerase C [EC:5.2.1.8]	ppiC	COG0760	SurA	Parvulin-like peptidyl-prolyl isomerase	O	Posttranslational modification, protein turnover, chaperones	Rotamase<>Rotamase_2<>Rotamase_3<>SurA_N_2<>SurA_N_3	PPIC-type PPIASE domain <>SurA N-terminal domain	TIGR02933	nifM_nitrog: nitrogen fixation protein NifM		isomerase activity [GO:0016853]; peptidyl-prolyl cis-trans isomerase activity [GO:0003755]		GX399_10515; F9K25_13490; EKK71_12410; DEP36_00440; BN874_290033; DCQ84_01960; IPM89_13585; EKK68_11570; BN873_300006; DCS31_05040	0	SpI	-0.036
	3457	NODE_15512_length_5868_cov_16.079993_1		18	GW		k__Bacteria	p__Proteobacteria	c__Gammaproteobacteria	o__Burkholderiales	f__Rhodocyclaceae	g__Azonexus	s__Azonexus sp013693915		K00163	K00163 aceE; pyruvate dehydrogenase E1 component [EC:1.2.4.1]	aceE	COG2609	AceE	Pyruvate dehydrogenase complex, dehydrogenase (E1) component	C	Energy production and conversion	PDH_E1_M<>Transketolase_N	Pyruvate dehydrogenase E1 component middle domain <>Transketolase, thiamine diphosphate binding domain	TIGR00759	aceE: pyruvate dehydrogenase (acetyl-transferring), homodimeric type		pyruvate dehydrogenase (acetyl-transferring) activity [GO:0004739]; metal ion binding [GO:0046872]		E6C76_09670; AT959_15925; GXX56_02715; F9K15_14320; D3M94_15110; FD131_1063; CFR70_01715; DNK49_09925; DFR40_0207; BJN45_11855; pdhA; FHP89_20340; HZT41_03265; HT580_16925; ICHIAU1_00510; B566_EDAN011661; HYN24_01955; FHP91_20575; aceE; azo1373; Daro_0442; E6O51_02980	0	CYT	-0.056
	3458	NODE_15534_length_5862_cov_55.646117_3		18	GW		k__Bacteria	p__Actinobacteriota	c__Actinomycetia	o__Actinomycetales	f__Dermatophilaceae	g__	s__																	BWY91_00148	1	SpI	-0.012
	3459	NODE_155404_length_1342_cov_6.115773_1		258	GW		k__Bacteria	p__Proteobacteria	c__Gammaproteobacteria	o__Burkholderiales	f__Rhodocyclaceae	g__Accumulibacter	s__Accumulibacter sp000584975					COG3203	OmpC	Outer membrane protein (porin)	M	Cell wall/membrane/envelope biogenesis	Porin_4	Gram-negative porin			ion transmembrane transport [GO:0034220]; ion transport [GO:0006811]	porin activity [GO:0015288]	cell outer membrane [GO:0009279]; pore complex [GO:0046930]	ACCUM_3845; CAP2UW1_1152; E6Q99_03115; HWD57_11350; AW06_000677; AW11_01957; CAPSK01_003849; DHV85_06495	0	CYT	0.07
	3460	NODE_1554_length_30830_cov_11.060504_22		2	GW		k__Bacteria	p__Proteobacteria	c__Alphaproteobacteria	o__Rhizobiales	f__Aestuariivirgaceae	g__Aestuariivirga	s__Aestuariivirga litoralis		K02027	K02027 ABC.MS.S; multiple sugar transport system substrate-binding protein	ABC.MS.S	COG1653	UgpB	ABC-type sugar transport system, periplasmic component	G	Carbohydrate transport and metabolism	SBP_bac_8	Bacterial extracellular solute-binding protein			carbohydrate transport [GO:0008643]		periplasmic space [GO:0042597]	CK227_10055; MLTONO_3094; DNR46_32410; BAE39_08775; SAMN05428998_13235; EOW77_0009560; P409_10390; MCHK_4807; DK847_16080; FFK22_033280; EB229_08700; B5V02_36610; CQ13_29225; FJV81_02435; mll3384; SAMN02990966_05227; B5V01_28255; GNX14_06585; RSO01_06740	0	SpI	-0.036
	3461	NODE_155986_length_1339_cov_6.827882_1		11	GW		k__Bacteria	p__Actinobacteriota	c__Actinomycetia	o__	f__	g__	s__										SLH	S-layer homology domain						SBA4_7280001	0	CYT	-0.031
	3462	NODE_155999_length_1339_cov_4.323988_1		4	GW																										0	CYT	-0.036
	3463	NODE_156150_length_1339_cov_1.961838_2		9	GW		k__Bacteria	p__Chloroflexota	c__Anaerolineae	o__Anaerolineales	f__Anaerolineaceae	g__Bellilinea	s__		K10232	K10232 aglE, ggtB; alpha-glucoside transport system substrate-binding protein	aglE	COG1653	UgpB	ABC-type sugar transport system, periplasmic component	G	Carbohydrate transport and metabolism	SBP_bac_1	Bacterial extracellular solute-binding protein	TIGR03850	bind_CPR_0540: carbohydrate ABC transporter substrate-binding protein, CPR_0540 family				DCG54_04785; DCE76_10445; ENS52_09775; D6802_00565; DDG60_15590; AWJ19_17360; CL609_05365; SE16_03585; CVU44_18075; EKD04_023295; D6706_00140; BBD42_14030; ADM99_02105; LARV_03310; AC812_15440; ADN00_14995; aglE; ARMA_1003	1	SpII	-0.03
	3464	NODE_156150_length_1339_cov_1.961838_2		9	GW		k__Bacteria	p__Chloroflexota	c__Anaerolineae	o__Anaerolineales	f__Anaerolineaceae	g__Bellilinea	s__		K10232	K10232 aglE, ggtB; alpha-glucoside transport system substrate-binding protein	ggtB	COG1653	UgpB	ABC-type sugar transport system, periplasmic component	G	Carbohydrate transport and metabolism	SBP_bac_1	Bacterial extracellular solute-binding protein	TIGR03850	bind_CPR_0540: carbohydrate ABC transporter substrate-binding protein, CPR_0540 family				DCG54_04785; DCE76_10445; ENS52_09775; D6802_00565; DDG60_15590; AWJ19_17360; CL609_05365; SE16_03585; CVU44_18075; EKD04_023295; D6706_00140; BBD42_14030; ADM99_02105; LARV_03310; AC812_15440; ADN00_14995; aglE; ARMA_1003	1	SpII	-0.03
	3465	NODE_1561_length_30750_cov_7.403030_21		21	GW		k__Bacteria	p__Proteobacteria	c__Gammaproteobacteria	o__	f__	g__	s__		K02014	K02014 TC.FEV.OM; iron complex outermembrane recepter protein	TC.FEV.OM	COG1629	CirA	Outer membrane receptor proteins, mostly Fe transport	P	Inorganic ion transport and metabolism	Plug<>TonB_dep_Rec	TonB dependent receptor <>TonB-dependent Receptor Plug Domain	TIGR01783	TonB-siderophor: TonB-dependent siderophore receptor			cell outer membrane [GO:0009279]	KC8_05015; BV98_003226; GRI40_05885; SAMN05192580_1839; NT2_02_05430; NT2_04_00210; EP837_02913; EP837_03361; NT2_13_00100; SAMN06295987_10353; Saro_1542	0	SpI	0.02
	3466	NODE_156234_length_1338_cov_3.410756_2		7	GW		k__Bacteria	p__Proteobacteria	c__Gammaproteobacteria	o__Burkholderiales	f__Rhodocyclaceae	g__Propionivibrio	s__Propionivibrio aalborgensis					COG2944	COG2944	Predicted transcriptional regulator	K	Transcription	HTH_31	Helix-turn-helix domain	TIGR03830	CxxCG_CxxCG_HTH: putative zinc finger/helix-turn-helix protein, YgiT family		DNA binding [GO:0003677]		PROAA_290013; BGO63_04830	0	CYT	-0.011
	3467	NODE_1564_length_30682_cov_10.195318_18		3	GW		k__Bacteria	p__Proteobacteria	c__Gammaproteobacteria	o__Burkholderiales	f__Burkholderiaceae	g__Aquabacterium_A	s__Aquabacterium_A sp002198735					COG5531	COG5531	SWIB-domain-containing proteins implicated in chromatin remodeling	B	Chromatin structure and dynamics	SWIB	SWIB/MDM2 domain				isomerase activity [GO:0016853]		F9K07_17730; DCM06_08995; F9Z45_09430; BGO22_18415; B0E41_16705; DCF26_04720; A2X72_23560; F3K02_27080; DY262_05340; ASC76_22275; CAP38_03740; DCY64_22185; Q5W_08755; HPF_10070; Y695_02734; CVU21_22190; F9Z44_09430; BN948_02624; BC358_10220; ASE11_15380; E5678_06970	0	CYT	-0.051
	3468	NODE_1564_length_30682_cov_10.195318_7		11	GW		k__Bacteria	p__Proteobacteria	c__Gammaproteobacteria	o__Burkholderiales	f__Burkholderiaceae	g__Aquabacterium_A	s__Aquabacterium_A sp002198735		K02650	K02650 pilA; type IV pilus assembly protein PilA	pilA	COG4969	PilA	Tfp pilus assembly protein, major pilin PilA	N		N_methyl<>Pilin	Pilin (bacterial filament) <>Prokaryotic N-terminal methylation motif	TIGR02532	IV_pilin_GFxxxE: prepilin-type N-terminal cleavage/methylation domain	cell adhesion [GO:0007155]		integral component of membrane [GO:0016021]; pilus [GO:0009289]	ABS84_07890; C3F18_11600; HXY29_06350; F9K47_03580	1	TMH	-0.006
	3469	NODE_1564_length_30682_cov_10.195318_7		11	GW		k__Bacteria	p__Proteobacteria	c__Gammaproteobacteria	o__Burkholderiales	f__Burkholderiaceae	g__Aquabacterium_A	s__Aquabacterium_A sp002198735		K02650	K02650 pilA; type IV pilus assembly protein PilA	pilA	COG4969	PilA	Tfp pilus assembly protein, major pilin PilA	W		N_methyl<>Pilin	Pilin (bacterial filament) <>Prokaryotic N-terminal methylation motif	TIGR02532	IV_pilin_GFxxxE: prepilin-type N-terminal cleavage/methylation domain	cell adhesion [GO:0007155]		integral component of membrane [GO:0016021]; pilus [GO:0009289]	ABS84_07890; C3F18_11600; HXY29_06350; F9K47_03580	1	TMH	-0.006
	3470	NODE_1565_length_30674_cov_9.220843_16		3	GW		k__Bacteria	p__Proteobacteria	c__Alphaproteobacteria	o__Rhizobiales	f__Rhizobiaceae	g__	s__		K10439	K10439 rbsB; ribose transport system substrate-binding protein	rbsB	COG1879	RbsB	ABC-type sugar transport system, periplasmic component	G	Carbohydrate transport and metabolism	Peripla_BP_4	Periplasmic binding protein domain	TIGR02637	RhaS: rhamnose ABC transporter, rhamnose-binding protein				GGQ72_002726; GGR23_002843; FHY55_04625; ASD54_14220	0	SpI	-0.004
	3471	NODE_15676_length_5824_cov_13.158433_1		82	GW		k__Bacteria	p__Proteobacteria	c__Gammaproteobacteria	o__Burkholderiales	f__Rhodocyclaceae	g__Accumulibacter	s__		K00023	K00023 phbB; acetoacetyl-CoA reductase [EC:1.1.1.36]	phbB	COG1028	FabG	Dehydrogenases with different specificities (related to short-chain alcohol dehydrogenases)	I	Lipid transport and metabolism	adh_short_C2	Enoyl-(Acyl carrier protein) reductase	TIGR01829	AcAcCoA_reduct: acetoacetyl-CoA reductase	poly-hydroxybutyrate biosynthetic process [GO:0042619]	acetoacetyl-CoA reductase activity [GO:0018454]; 3-oxo-glutaryl-[acp] methyl ester reductase activity [GO:0102131]; 3-oxoacyl-[acyl-carrier-protein] reductase (NADPH) activity [GO:0004316]; 3-oxo-pimeloyl-[acp] methyl ester reductase activity [GO:0102132]	cytoplasm [GO:0005737]	fabG_7; fabG_5; fabG_3; CAPSK01_001187; AW11_00547; BGO63_05125; AW08_03124; HT579_19895; phbB; HWD57_20795; fabG_10; fabG_2; FAZ92_00790; nodG; DVS81_19605; ACCUM_3020; phaB; AW10_01544; AW06_004107; CAP2UW1_3919; fabG_1; ACCAA_350084; AW09_004233	0	SpI	-0.027
	3472	NODE_15676_length_5824_cov_13.158433_6		6	GW		k__Bacteria	p__Proteobacteria	c__Gammaproteobacteria	o__Burkholderiales	f__Rhodocyclaceae	g__Accumulibacter	s__					COG4799	COG4799	Acetyl-CoA carboxylase, carboxyltransferase component (subunits alpha and beta)	I	Lipid transport and metabolism	Carboxyl_trans	Carboxyl transferase domain	TIGR01117	mmdA: methylmalonyl-CoA decarboxylase alpha subunit	fatty acid biosynthetic process [GO:0006633]	transferase activity [GO:0016740]; methylmalonyl-CoA carboxytransferase activity [GO:0047154]; propionyl-CoA carboxylase activity [GO:0004658]; ligase activity [GO:0016874]		DVS81_19580; DHV85_20765; HWD57_20820; ACCAA_350089; HT579_19870; AW08_03129; DCY47_12355; E6Q43_00595; AW06_004113; ACCUM_3015; AW10_01549; CAP2UW1_3914; AW11_00542; CAPSK01_001182	0	CYT	-0.039
	3473	NODE_156855_length_1335_cov_3.522656_1		4	GW		k__Bacteria	p__Chloroflexota	c__Anaerolineae	o__Caldilineales	f__Caldilineaceae	g__Litorilinea	s__Litorilinea aerophila		K15583	K15583 oppD; oligopeptide transport system ATP-binding protein	oppD	COG0444	DppD	ABC-type dipeptide/oligopeptide/nickel transport system, ATPase component	E		ABC_tran	ABC transporter	TIGR02770	nickel_nikD: nickel import ATP-binding protein NikD	peptide transport [GO:0015833]	ATP binding [GO:0005524]; ATPase-coupled transmembrane transporter activity [GO:0042626]		F4Y42_17865; ENQ20_08365; G4O02_01255; GYA08_25675; FKZ61_01275; CLDAP_11120; F4148_01665; DCC57_04115; F4X14_15050; DCC55_27840; D6790_21840	0	CYT	-0.047
	3474	NODE_156855_length_1335_cov_3.522656_1		4	GW		k__Bacteria	p__Chloroflexota	c__Anaerolineae	o__Caldilineales	f__Caldilineaceae	g__Litorilinea	s__Litorilinea aerophila		K15583	K15583 oppD; oligopeptide transport system ATP-binding protein	oppD	COG0444	DppD	ABC-type dipeptide/oligopeptide/nickel transport system, ATPase component	P		ABC_tran	ABC transporter	TIGR02770	nickel_nikD: nickel import ATP-binding protein NikD	peptide transport [GO:0015833]	ATP binding [GO:0005524]; ATPase-coupled transmembrane transporter activity [GO:0042626]		F4Y42_17865; ENQ20_08365; G4O02_01255; GYA08_25675; FKZ61_01275; CLDAP_11120; F4148_01665; DCC57_04115; F4X14_15050; DCC55_27840; D6790_21840	0	CYT	-0.047
	3475	NODE_1568_length_30662_cov_24.678701_20		15	GW		k__Bacteria	p__Nitrospirota	c__Nitrospiria	o__Nitrospirales	f__Nitrospiraceae	g__Nitrospira_A	s__Nitrospira_A sp900170025					COG1289	COG1289	Predicted membrane protein	S	Function unknown	Cytochrom_C	Cytochrome c	TIGR04485	thiosulf_SoxX: sulfur oxidation c-type cytochrome SoxX		heme binding [GO:0020037]; metal ion binding [GO:0046872]; electron transfer activity [GO:0009055]	integral component of membrane [GO:0016021]	UZ03_NOB001003197; NIDE3295; NSND_63147; DCC63_11125	4	TMH	-0.067
	3476	NODE_1568_length_30662_cov_24.678701_21		5	GW		k__Bacteria	p__Nitrospirota	c__Nitrospiria	o__Nitrospirales	f__Nitrospiraceae	g__Nitrospira_A	s__Nitrospira_A sp900170025					COG2010	CccA	Cytochrome c, mono- and diheme variants	C	Energy production and conversion	Cytochrome_CBB3	Cytochrome C oxidase, cbb3-type, subunit III				heme binding [GO:0020037]; metal ion binding [GO:0046872]; electron transfer activity [GO:0009055]	integral component of membrane [GO:0016021]	NSND_63148; DCC63_11120; H0X47_19720; UZ03_NOB001003196; E8D43_04305; NIDE3294	5	TMH	-0.067
	3477	NODE_1568_length_30662_cov_24.678701_22		32	GW		k__Bacteria	p__Nitrospirota	c__Nitrospiria	o__Nitrospirales	f__Nitrospiraceae	g__Nitrospira_A	s__Nitrospira_A sp900170025					COG2010	CccA	Cytochrome c, mono- and diheme variants	C	Energy production and conversion	Cytochrome_CBB3<>EB_dh	Cytochrome C oxidase, cbb3-type, subunit III <>Ethylbenzene dehydrogenase	TIGR00782<>TIGR03477<>TIGR04494	DMSO_red_II_gam: DMSO reductase family type II enzyme, heme b subunit <>c550_PedF: cytochrome c-550 PedF <>ccoP: cytochrome c oxidase, cbb3-type, subunit III		heme binding [GO:0020037]; metal ion binding [GO:0046872]; electron transfer activity [GO:0009055]	integral component of membrane [GO:0016021]	NSND_63149; UZ03_NOB001003195; NIDE3293; DCC63_11115	2	SpI	-0.034
	3478	NODE_1568_length_30662_cov_24.678701_6		17	GW		k__Bacteria	p__Nitrospirota	c__Nitrospiria	o__Nitrospirales	f__Nitrospiraceae	g__Nitrospira_A	s__Nitrospira_A sp900170025										CarboxypepD_reg	Carboxypeptidase regulatory-like domain				carboxypeptidase activity [GO:0004180]		H0X47_11505; DCQ94_14275; NSND_63133; E8D43_04340; DCQ20_00555; NIDE3308; DCC63_11180	1	SpI	-0.04
	3479	NODE_157028_length_1334_cov_8.429242_1		2	GW		k__Bacteria	p__Acidobacteriota	c__Thermoanaerobaculia	o__UBA5704	f__QQVD01	g__QQVD01	s__QQVD01 sp003388555										Beta_helix	Right handed beta helix region							0	SpI	0.006
	3480	NODE_157375_length_1333_cov_2.345853_2		2	GW		k__Bacteria	p__Bacteroidota	c__Bacteroidia	o__Chitinophagales	f__Saprospiraceae	g__M3007	s__M3007 sp903933805												TIGR03513	GldL_gliding: gliding motility-associated protein GldL			integral component of membrane [GO:0016021]	ENT01_01020; DCF33_00275; ENR17_06770	2	TMH	-0.006
	3481	NODE_157415_length_1333_cov_1.960094_1		12	GW		k__Bacteria	p__Proteobacteria	c__Gammaproteobacteria	o__Burkholderiales	f__Rhodocyclaceae	g__Accumulibacter	s__Accumulibacter phosphatis_C		K00023	K00023 phbB; acetoacetyl-CoA reductase [EC:1.1.1.36]	phbB	COG1028	FabG	Dehydrogenases with different specificities (related to short-chain alcohol dehydrogenases)	I	Lipid transport and metabolism	adh_short_C2	Enoyl-(Acyl carrier protein) reductase	TIGR01829	AcAcCoA_reduct: acetoacetyl-CoA reductase	poly-hydroxybutyrate biosynthetic process [GO:0042619]	acetoacetyl-CoA reductase activity [GO:0018454]; 3-oxo-glutaryl-[acp] methyl ester reductase activity [GO:0102131]; 3-oxoacyl-[acyl-carrier-protein] reductase (NADPH) activity [GO:0004316]; 3-oxo-pimeloyl-[acp] methyl ester reductase activity [GO:0102132]	cytoplasm [GO:0005737]	fabG_7; AW07_00339; fabG_5; fabG_3; CAPSK01_001187; BGO63_05125; AW11_00547; CVU18_15600; AW08_03124; HT579_19895; phbB; HWD57_20795; fabG_10; fabG_2; FAZ92_00790; nodG; DVS81_19605; ACCUM_3020; phaB; AW10_01544; AW06_004107; CAP2UW1_3919; PROAA_970002; ACCAA_350084; fabG_1; AW09_004233	0	CYT	-0.013
	3482	NODE_157702_length_1331_cov_3.767241_2		20	GW		k__Bacteria	p__Proteobacteria	c__Gammaproteobacteria	o__Burkholderiales	f__Rhodocyclaceae	g__Accumulibacter	s__Accumulibacter phosphatis_C		K00244	K00244 frdA; fumarate reductase flavoprotein subunit [EC:1.3.5.4]	frdA	COG1053	SdhA	Succinate dehydrogenase/fumarate reductase, flavoprotein subunit	C	Energy production and conversion	FAD_binding_2	FAD binding domain	TIGR01176	fum_red_Fp: fumarate reductase, flavoprotein subunit	electron transport chain [GO:0022900]; anaerobic respiration [GO:0009061]	oxidoreductase activity, acting on the CH-CH group of donors [GO:0016627]; flavin adenine dinucleotide binding [GO:0050660]; fumarate reductase (menaquinone) [GO:0102040]	plasma membrane [GO:0005886]	CVU19_16320; AW07_02140; CAP2UW1_0926; CVU25_11825; HWD57_15890; SAMN05421829_11334; AW11_01459; E6Q43_04730; ACCAA_480042; CEW87_02375; AW06_002026; HT579_20270; AZKH_0529; HZT41_08810; CEW83_11235; FHK80_09735; BLL52_3408; ACCUM_1531; frdA; DVS81_04145; DHV85_21430	0	CYT	-0.045
	3483	NODE_15797_length_5791_cov_25.312413_5		2	GW		k__Bacteria	p__Nitrospirota	c__Nitrospiria	o__Nitrospirales	f__Nitrospiraceae	g__Nitrospira_A	s__Nitrospira_A sp900170025										DUF1844	Domain of unknown function (DUF1844)						NSND_60759; DCQ20_03825; NIDE1221; DCQ33_09170; E8D43_12485; DCQ94_14865	0	CYT	-0.048
	3484	NODE_157_length_95649_cov_18.892294_68		2	GW		k__Bacteria	p__Chloroflexota	c__Dehalococcoidia	o__UBA2991	f__UBA2991	g__Tepidiforma	s__Tepidiforma bonchosmolovskayae					COG0747	DdpA	ABC-type dipeptide transport system, periplasmic component	E	Amino acid transport and metabolism	SBP_bac_5	Bacterial extracellular solute-binding proteins, family 5 Middle	TIGR02294<>TIGR04028	SBP_KPN_01854: ABC transporter substrate binding protein, KPN_01854 family <>nickel_nikA: nickel ABC transporter, nickel/metallophore periplasmic binding protein			integral component of membrane [GO:0016021]	EDM76_03135; DCC78_06820; C3F10_09450; HUU14_11280	0	CYT	-0.003
	3485	NODE_158161_length_1329_cov_3.053375_2		6	GW		k__Bacteria	p__Proteobacteria	c__Gammaproteobacteria	o__Burkholderiales	f__Rhodocyclaceae	g__Accumulibacter	s__Accumulibacter sp000585075					COG3115	ZipA	Cell division protein	D	Cell cycle control, cell division, chromosome partitioning	ZipA_C	ZipA, C-terminal FtsZ-binding domain	TIGR02205	septum_zipA: cell division protein ZipA	cell septum assembly [GO:0090529]		integral component of membrane [GO:0016021]; plasma membrane [GO:0005886]	CRU78_13850; DVS81_00100	1	CYT	-0.031
	3486	NODE_158174_length_1329_cov_2.816327_1		3	GW		k__Bacteria	p__Chloroflexota	c__Anaerolineae	o__CG2-30-64-16	f__CG2-30-64-16	g__CG2-30-64-16	s__CG2-30-64-16 sp002842085		K15580	K15580 oppA, mppA; oligopeptide transport system substrate-binding protein	oppA	COG4166	OppA	ABC-type oligopeptide transport system, periplasmic component	E	Amino acid transport and metabolism	SBP_bac_5<>TAT_signal	Bacterial extracellular solute-binding proteins, family 5 Middle <>TAT (twin-arginine translocation) pathway signal sequence	TIGR02294	nickel_nikA: nickel ABC transporter, nickel/metallophore periplasmic binding protein	transmembrane transport [GO:0055085]		ATP-binding cassette (ABC) transporter complex [GO:0043190]	B6I34_05775; oppA_3; BWY52_02902; E4H27_03645	0	SpII	-0.015
	3487	NODE_158174_length_1329_cov_2.816327_1		3	GW		k__Bacteria	p__Chloroflexota	c__Anaerolineae	o__CG2-30-64-16	f__CG2-30-64-16	g__CG2-30-64-16	s__CG2-30-64-16 sp002842085		K15580	K15580 oppA, mppA; oligopeptide transport system substrate-binding protein	mppA	COG4166	OppA	ABC-type oligopeptide transport system, periplasmic component	E	Amino acid transport and metabolism	SBP_bac_5<>TAT_signal	Bacterial extracellular solute-binding proteins, family 5 Middle <>TAT (twin-arginine translocation) pathway signal sequence	TIGR02294	nickel_nikA: nickel ABC transporter, nickel/metallophore periplasmic binding protein	transmembrane transport [GO:0055085]		ATP-binding cassette (ABC) transporter complex [GO:0043190]	B6I34_05775; oppA_3; BWY52_02902; E4H27_03645	0	SpII	-0.015
	3488	NODE_158278_length_1328_cov_16.461115_1		13	GW		k__Bacteria	p__Acidobacteriota	c__Acidobacteriae	o__UBA7540	f__UBA7540	g__Gp13-AA74	s__Gp13-AA74 sp003225365		K03704	K03704 cspA; cold shock protein	cspA	COG1278	CspC	Cold shock proteins	K	Transcription	CSD	'Cold-shock' DNA-binding domain	TIGR02381	cspD: cold shock domain protein CspD		nucleic acid binding [GO:0003676]	cytoplasm [GO:0005737]	DMF78_17350; DMF79_01365; DMF80_23640; DMF79_13945; DMF81_24170; DMF81_02075; DMF82_07150; DMF83_10700; DMF80_18075; A2V74_02415; DMF82_04230; A2V74_02805; DMF83_03270; A2V74_10160; DMF77_10150; DMF78_10960	0	CYT	-0.046
	3489	NODE_158474_length_1327_cov_11.775943_1		20	GW		k__Bacteria	p__Proteobacteria	c__Gammaproteobacteria	o__Burkholderiales	f__Rhodocyclaceae	g__Accumulibacter	s__Accumulibacter aalborgensis		K14393	K14393 actP; cation/acetate symporter	actP	COG4147	DhlC	Predicted symporter	C	Energy production and conversion	SSF	Sodium:solute symporter family	TIGR02711	symport_actP: cation/acetate symporter ActP	sodium ion transport [GO:0006814]	symporter activity [GO:0015293]	integral component of membrane [GO:0016021]	CAPSK01_002624; DHV85_03220; HWD57_02255; CAP2UW1_1219; CRU78_04825; actP_3; AW08_02686; actP_6; FAZ92_02901; ACCAA_350048; AW06_001632; AW07_03507; AW11_01278; AW12_01815; DCY47_14545; AT959_15990; DVS81_11635; BGO63_03305; GHK24_11845; actP; actP_4; DIT03_15495; ACCUM_1158; HT579_00285	8	SpI	-0.028
	3490	NODE_158629_length_1327_cov_2.354560_2		3	GW		k__Bacteria	p__Proteobacteria	c__Gammaproteobacteria	o__Burkholderiales	f__Chromobacteriaceae	g__Chromobacterium	s__		K07275	K07275 ompW; outer membrane protein	ompW	COG3047	OmpW	Outer membrane protein W	M	Cell wall/membrane/envelope biogenesis	OmpW	OmpW family					outer membrane [GO:0019867]	ABS89_08635; CV_4103; SAMN02745746_03876; CBW21_03400; DXT74_22420; DB032_01775; DBB33_22060; BGO60_03475; B7Y33_00875; DK843_16460; EHS17_09705; SFMTTN_0515; VI26_05205; E5K04_14685; B0T45_19155; VK98_09430; B7X91_04140; CH06BL_04980; ompW	0	SpI	0.025
	3491	NODE_15883_length_5763_cov_14.752803_1		14	GW		k__Bacteria	p__Bacteroidota	c__Ignavibacteria	o__Ignavibacteriales	f__Ignavibacteriaceae	g__Ignavibacterium	s__Ignavibacterium sp900696555										BNR<>BNR_2<>Sortilin-Vps10	BNR repeat-like domain <>BNR/Asp-box repeat <>Sortilin, neurotensin receptor 3,						HUU44_12955; HXY49_08395; IALB_0843; HND39_02145; EDM72_05000; ENS31_10605; HKO83_04500; BMS3Abin03_00859; DRQ13_01545	0	SpI	0.027
	3492	NODE_1588_length_30448_cov_12.782121_2		35	GW		k__Bacteria	p__Proteobacteria	c__Alphaproteobacteria	o__Rhizobiales	f__Beijerinckiaceae	g__	s__		K16079	K16079 omp31; outer membrane immunogenic protein	omp31	COG3637	COG3637	Opacity protein and related surface antigens	M	Cell wall/membrane/envelope biogenesis	OMP_b-brl	Outer membrane protein beta-barrel domain					outer membrane [GO:0019867]	FZC33_22810; BIWAKO_03531; DCF30_16405; CYD53_101245; SAMN04488115_10734; AXW83_11410	2	SpI	0.052
	3493	NODE_1590_length_30438_cov_13.598525_28		18	GW		k__Bacteria	p__Proteobacteria	c__Gammaproteobacteria	o__Competibacterales	f__Competibacteraceae	g__Competibacter_A	s__Competibacter_A denitrificans		K01999	K01999 livK; branched-chain amino acid transport system substrate-binding protein	livK	COG0683	LivK	ABC-type branched-chain amino acid transport systems, periplasmic component	E	Amino acid transport and metabolism	Peripla_BP_6	Periplasmic binding protein						BN873_590023; F9K25_06985; DIC59_04410	0	SpI	-0.011
	3494	NODE_1590_length_30438_cov_13.598525_7		4	GW		k__Bacteria	p__Proteobacteria	c__Gammaproteobacteria	o__Competibacterales	f__Competibacteraceae	g__Competibacter_A	s__Competibacter_A denitrificans		K06886	K06886 glbN; hemoglobin	glbN	COG2346	COG2346	Truncated hemoglobins	P	Inorganic ion transport and metabolism	Bac_globin	Bacterial-like globin				heme binding [GO:0020037]; oxygen binding [GO:0019825]; oxygen carrier activity [GO:0005344]; metal ion binding [GO:0046872]		BN873_200019; DCS31_02700; DCQ84_01210; F9K25_04085; DIC59_13680	0	SpII	-0.055
	3495	NODE_159107_length_1324_cov_5.609141_2		8	GW		k__Bacteria	p__Chloroflexota	c__Anaerolineae	o__4572-78	f__J111	g__DSQQ01	s__DSQQ01 sp012032575		K04063	K04063 osmC, ohr; lipoyl-dependent peroxiredoxin [EC:1.11.1.28]	osmC	COG1764	osmC	Organic hydroperoxide reductase	V	Defense mechanisms	OsmC	OsmC-like protein	TIGR03562	osmo_induc_OsmC: peroxiredoxin, OsmC subfamily	response to oxidative stress [GO:0006979]	peroxidase activity [GO:0004601]		ENR34_16235	0	CYT	-0.065
	3496	NODE_159107_length_1324_cov_5.609141_2		8	GW		k__Bacteria	p__Chloroflexota	c__Anaerolineae	o__4572-78	f__J111	g__DSQQ01	s__DSQQ01 sp012032575		K04063	K04063 osmC, ohr; lipoyl-dependent peroxiredoxin [EC:1.11.1.28]	ohr	COG1764	osmC	Organic hydroperoxide reductase	V	Defense mechanisms	OsmC	OsmC-like protein	TIGR03562	osmo_induc_OsmC: peroxiredoxin, OsmC subfamily	response to oxidative stress [GO:0006979]	peroxidase activity [GO:0004601]		ENR34_16235	0	CYT	-0.065
	3497	NODE_159107_length_1324_cov_5.609141_3		3	GW		k__Bacteria	p__Chloroflexota	c__Anaerolineae	o__4572-78	f__J111	g__DSQQ01	s__DSQQ01 sp012032575																	ENR34_16240	0	CYT	-0.039
	3498	NODE_15935_length_5750_cov_6.111501_2		3	GW		k__Bacteria	p__Acidobacteriota	c__Vicinamibacteria	o__Vicinamibacterales	f__2-12-FULL-66-21	g__JACDCA01	s__JACDCA01 sp013817065					COG1629	CirA	Outer membrane receptor proteins, mostly Fe transport	P	Inorganic ion transport and metabolism	CarboxypepD_reg<>TonB_dep_Rec	Carboxypeptidase regulatory-like domain <>TonB dependent receptor				carbohydrate binding [GO:0030246]		H0W53_06070; DMF84_06945; H0T71_03675; H0X44_04335; H0W08_15445	0	SpI	0.048
	3499	NODE_1593_length_30375_cov_15.666524_21		16	GW		k__Bacteria	p__Proteobacteria	c__Gammaproteobacteria	o__Competibacterales	f__Competibacteraceae	g__Competibacter_A	s__Competibacter_A denitrificans					COG2979	COG2979	Uncharacterized protein conserved in bacteria	S	Function unknown	DUF533	Protein of unknown function (DUF533)						DIC59_05725	0	TMH	0.049
	3500	NODE_1593_length_30375_cov_15.666524_22		57	GW		k__Bacteria	p__Proteobacteria	c__Gammaproteobacteria	o__Competibacterales	f__Competibacteraceae	g__Competibacter_A	s__Competibacter_A denitrificans					COG1652	XkdP	Uncharacterized protein containing LysM domain	P	Inorganic ion transport and metabolism	BON<>LysM	BON domain <>LysM domain	TIGR02899	spore_safA: spore coat assembly protein SafA				BN873_360025; DIC59_09245; DIC59_05730	0	CYT	0.014
	3501	NODE_1593_length_30375_cov_15.666524_22		57	GW		k__Bacteria	p__Proteobacteria	c__Gammaproteobacteria	o__Competibacterales	f__Competibacteraceae	g__Competibacter_A	s__Competibacter_A denitrificans					COG1388	LytE	FOG: LysM repeat	M	Cell wall/membrane/envelope biogenesis	BON<>LysM	BON domain <>LysM domain	TIGR02899	spore_safA: spore coat assembly protein SafA				BN873_360025; DIC59_09245; DIC59_05730	0	CYT	0.014
	3502	NODE_159573_length_1322_cov_3.176796_1		21	GW		k__Bacteria	p__Proteobacteria	c__Gammaproteobacteria	o__Burkholderiales	f__Rhodocyclaceae	g__Accumulibacter	s__Accumulibacter sp000585075																outer membrane [GO:0019867]	CRU78_19145; AW10_02236; AW11_00196; DVS81_09470	0	CYT	0.015
	3503	NODE_159678_length_1322_cov_2.179163_1		12	GW		k__Bacteria	p__Chloroflexota	c__Anaerolineae	o__4572-78	f__	g__	s__		K10439	K10439 rbsB; ribose transport system substrate-binding protein	rbsB	COG1879	RbsB	ABC-type sugar transport system, periplasmic component	G	Carbohydrate transport and metabolism	Peripla_BP_4	Periplasmic binding protein domain					integral component of membrane [GO:0016021]	ENW36_06015; DDG58_00775	0	CYT	-0.032
	3504	NODE_159742_length_1321_cov_4.456556_2		5	GW		k__Bacteria	p__Proteobacteria	c__Gammaproteobacteria	o__Xanthomonadales	f__Rhodanobacteraceae	g__Dokdonella_A	s__Dokdonella_A fugitiva_A					COG4675	MdpB	Microcystin-dependent protein	X	Mobilome: prophages, transposons	Collar	Phage Tail Collar Domain						BC952_2569; Halhy_5168; ASE26_20845; G4G93_19525; A5481_02760; AUC44_09170; PCURB6_40430; M446_3490; FZD47_20555	0	CYT	0.007
	3505	NODE_159849_length_1321_cov_2.402844_1		8	GW		k__Bacteria	p__Proteobacteria	c__Gammaproteobacteria	o__Burkholderiales	f__Rhodocyclaceae	g__Accumulibacter	s__Accumulibacter sp000585075		K19745	K19745 acuI; acrylyl-CoA reductase (NADPH) [EC:1.3.1.-]	acuI	COG0604	Qor	NADPH:quinone reductase and related Zn-dependent oxidoreductases	C		ADH_zinc_N	Zinc-binding dehydrogenase	TIGR02823	oxido_YhdH: putative quinone oxidoreductase, YhdH/YhfP family		oxidoreductase activity [GO:0016491]; acryloyl-CoA reductase (NADP+) activity [GO:0043957]		Rfer_1643; HWD57_17485; AW10_02634; CAP2UW1_3554; AW09_004197; AT959_18405; A3H24_10790; acuI_2; DVS81_17545; AW11_00106; SAMN05216303_102197; ACCUM_0700; CRU78_02275; AW06_002664; DHV85_13895; acuI_1	0	CYT	-0.008
	3506	NODE_159849_length_1321_cov_2.402844_1		8	GW		k__Bacteria	p__Proteobacteria	c__Gammaproteobacteria	o__Burkholderiales	f__Rhodocyclaceae	g__Accumulibacter	s__Accumulibacter sp000585075		K19745	K19745 acuI; acrylyl-CoA reductase (NADPH) [EC:1.3.1.-]	acuI	COG0604	Qor	NADPH:quinone reductase and related Zn-dependent oxidoreductases	R		ADH_zinc_N	Zinc-binding dehydrogenase	TIGR02823	oxido_YhdH: putative quinone oxidoreductase, YhdH/YhfP family		oxidoreductase activity [GO:0016491]; acryloyl-CoA reductase (NADP+) activity [GO:0043957]		Rfer_1643; HWD57_17485; AW10_02634; CAP2UW1_3554; AW09_004197; AT959_18405; A3H24_10790; acuI_2; DVS81_17545; AW11_00106; SAMN05216303_102197; ACCUM_0700; CRU78_02275; AW06_002664; DHV85_13895; acuI_1	0	CYT	-0.008
	3507	NODE_15991_length_5735_cov_9.534331_2		7	GW		k__Bacteria	p__Myxococcota	c__Polyangia	o__Polyangiales	f__Polyangiaceae	g__Polyangium	s__Polyangium sp005144635		K01114	K01114 plc; phospholipase C [EC:3.1.4.3]	plc	COG3511	PlcC	Phospholipase C	M	Cell wall/membrane/envelope biogenesis	Phosphoesterase	Phosphoesterase family	TIGR03396	PC_PLC: phospholipase C, phosphocholine-specific		phosphatidylcholine phospholipase C activity [GO:0034480]		Hoch_4899	0	CYT	-0.052
	3508	NODE_15_length_223906_cov_27.930320_10		3	GW		k__Bacteria	p__Proteobacteria	c__Gammaproteobacteria	o__Burkholderiales	f__Rhodocyclaceae	g__	s__					COG1592	COG1592	Rubrerythrin	C	Energy production and conversion	Rubrerythrin	Rubrerythrin				oxidoreductase activity [GO:0016491]; metal ion binding [GO:0046872]		DFR35_0617; ABW22_02115; HXY26_03755; FD142_1245; D5125_13555; HXY29_10190; BGP21_13290; Slit_0302; COW07_07235; Rifp1Sym_fm00010; SCT_0896; rbr1; BOW51_04185; C3F19_12715; D5085_03635; AUJ86_10990; EDC61_101175; TI04_01925; TevJSym_bd00270; F9K21_12905; B7X82_03790; rbr2	0	CYT	-0.015
	3509	NODE_15_length_223906_cov_27.930320_195		3	GW		k__Bacteria	p__Proteobacteria	c__Gammaproteobacteria	o__Burkholderiales	f__Rhodocyclaceae	g__	s__		K01999	K01999 livK; branched-chain amino acid transport system substrate-binding protein	livK	COG0683	LivK	ABC-type branched-chain amino acid transport systems, periplasmic component	E	Amino acid transport and metabolism	Peripla_BP_6	Periplasmic binding protein	TIGR03407	urea_ABC_UrtA: urea ABC transporter, urea binding protein				DFR35_0934	0	SpII	-0.023
	3510	NODE_15_length_223906_cov_27.930320_211		6	GW		k__Bacteria	p__Proteobacteria	c__Gammaproteobacteria	o__Burkholderiales	f__Rhodocyclaceae	g__	s__		K02669	K02669 pilT; twitching motility protein PilT	pilT	COG2805	PilT	Tfp pilus assembly protein, pilus retraction ATPase PilT	N		AAA_29<>T2SSE	P-loop containing region of AAA domain <>Type II/IV secretion system protein	TIGR01420	pilT_fam: twitching motility protein		ATP binding [GO:0005524]		GEV05_28355; DENOEST_0253; pilT; SDC9_84187; METUNv1_03472; BWY57_02333; C3F19_11000; F9K21_02875; AZSI13_27170; HXY29_01415; pilT_3; B9N43_11530; HZT41_17550; DI561_00240; EKK46_06595; E6Q42_04245; HYN24_14495; D3M94_06825; CVU34_02560; CVU18_12635; AT959_16580; CVU20_12530	0	CYT	-0.046
	3511	NODE_15_length_223906_cov_27.930320_211		6	GW		k__Bacteria	p__Proteobacteria	c__Gammaproteobacteria	o__Burkholderiales	f__Rhodocyclaceae	g__	s__		K02669	K02669 pilT; twitching motility protein PilT	pilT	COG2805	PilT	Tfp pilus assembly protein, pilus retraction ATPase PilT	W		AAA_29<>T2SSE	P-loop containing region of AAA domain <>Type II/IV secretion system protein	TIGR01420	pilT_fam: twitching motility protein		ATP binding [GO:0005524]		GEV05_28355; DENOEST_0253; pilT; SDC9_84187; METUNv1_03472; BWY57_02333; C3F19_11000; F9K21_02875; AZSI13_27170; HXY29_01415; pilT_3; B9N43_11530; HZT41_17550; DI561_00240; EKK46_06595; E6Q42_04245; HYN24_14495; D3M94_06825; CVU34_02560; CVU18_12635; AT959_16580; CVU20_12530	0	CYT	-0.046
	3512	NODE_1603_length_30305_cov_15.142380_28		7	GW		k__Bacteria	p__Proteobacteria	c__Gammaproteobacteria	o__Competibacterales	f__Competibacteraceae	g__Competibacter_A	s__Competibacter_A denitrificans		K03670	K03670 mdoG; periplasmic glucans biosynthesis protein	mdoG	COG3131	MdoG	Periplasmic glucans biosynthesis protein	M	Cell wall/membrane/envelope biogenesis	MdoG	Periplasmic glucan biosynthesis protein, MdoG			carbohydrate biosynthetic process [GO:0016051]	carbohydrate binding [GO:0030246]; catalytic activity [GO:0003824]	periplasmic space [GO:0042597]	DCQ84_11080; DIC59_14210	0	SpI	0.004
	3513	NODE_16053_length_5717_cov_30.057224_8		4	GW		k__Bacteria	p__Nitrospirota	c__Nitrospiria	o__Nitrospirales	f__Nitrospiraceae	g__Nitrospira_A	s__Nitrospira_A sp900170025					COG1143	NuoI	Formate hydrogenlyase subunit 6/NADH:ubiquinone oxidoreductase 23 kD subunit (chain I)	C	Energy production and conversion	Fer4_7	4Fe-4S dicluster domain	TIGR02512	FeFe_hydrog_A: [FeFe] hydrogenase, group A		metal ion binding [GO:0046872]; iron-sulfur cluster binding [GO:0051536]		EWM72_02498; E8D43_07255; UZ03_NOB001003519; yfhL; E8D44_08155; EPO02_12245; DCQ20_09550; CAF44_006490; NIDE4140; NITMOv2_4490; DCC63_10060; EPO64_09020; DEA71_07590; NSND_62243; H0W13_05340; DDY39_13695; DCQ94_19225; HOP35_18275; W02_21560; A2V62_03760; NITLEN_20485; NSJP_0773; A4E19_02485; DCQ33_10315	0	CYT	-0.139
	3514	NODE_160689_length_1317_cov_2.422345_1		6	GW		k__Bacteria	p__Proteobacteria	c__Gammaproteobacteria	o__Burkholderiales	f__Rhodocyclaceae	g__Denitromonas	s__Denitromonas halophilus_A		K06076	K06076 fadL; long-chain fatty acid transport protein	fadL	COG2067	FadL	Long-chain fatty acid transport protein	I	Lipid transport and metabolism	Toluene_X	Outer membrane protein transport protein (OMPP1/FadL/TodX)	TIGR01786	TonB-hemlactrns: TonB-dependent hemoglobin/transferrin/lactoferrin receptor family protein				RF819_12685; F9K15_17860; SAMN05421829_101115; FHP91_08305; SAMN05660652_03941; AZSP09_19110; COW39_11705; ETQ85_15390; fadL; HHJ15_06225; E6R15_09615; PO78_1816; FHP89_06005; GX403_13730; CO066_10545; c1A203; DWQ11_06235; GHK24_11915; AT959_07945; PA01_06950; AW09_002257	0	SpI	0.067
	3515	NODE_1607_length_30262_cov_6.290860_26		10	GW		k__Bacteria	p__Bacteroidota	c__Bacteroidia	o__Chitinophagales	f__Chitinophagaceae	g__JJ008	s__										OMP_b-brl	Outer membrane protein beta-barrel domain						ESA94_17000; HOP05_06570; HOP10_11620; E6Q96_03330	0	SpI	0.067
	3516	NODE_1608_length_30255_cov_24.612781_22		12	GW		k__Bacteria	p__Acidobacteriota	c__Vicinamibacteria	o__Fen-336	f__Fen-336	g__WYBL01	s__WYBL01 sp011526565					COG1629	CirA	Outer membrane receptor proteins, mostly Fe transport	P	Inorganic ion transport and metabolism	CarboxypepD_reg<>Plug<>TonB_dep_Rec	Carboxypeptidase regulatory-like domain <>TonB dependent receptor <>TonB-dependent Receptor Plug Domain	TIGR04056	OMP_RagA_SusC: TonB-linked outer membrane protein, SusC/RagA family			cell outer membrane [GO:0009279]	DMF59_06010	0	SpI	0.049
	3517	NODE_1608_length_30255_cov_24.612781_22		12	GW		k__Bacteria	p__Acidobacteriota	c__Vicinamibacteria	o__Fen-336	f__Fen-336	g__WYBL01	s__WYBL01 sp011526565					COG1629	CirA	Outer membrane receptor proteins, mostly Fe transport	P	Inorganic ion transport and metabolism	CarboxypepD_reg<>Plug<>TonB_dep_Rec	Carboxypeptidase regulatory-like domain <>TonB dependent receptor <>TonB-dependent Receptor Plug Domain	TIGR04056	OMP_RagA_SusC: TonB-linked outer membrane protein, SusC/RagA family			cell outer membrane [GO:0009279]	DMF59_06010	0	SpI	0.049
	3518	NODE_160908_length_1316_cov_2.186360_1		9	GW		k__Bacteria	p__Acidobacteriota	c__Thermoanaerobaculia	o__Thermoanaerobaculales	f__Thermoanaerobaculaceae	g__JACADV01	s__JACADV01 sp011388795																	HXY19_01175; ENT03_06520	0	CYT	0.039
	3519	NODE_161055_length_1315_cov_2.695238_2		23	GW		k__Bacteria	p__Proteobacteria	c__Gammaproteobacteria	o__Burkholderiales	f__Rhodocyclaceae	g__Accumulibacter	s__Accumulibacter sp000585075		K01903	K01903 sucC; succinyl-CoA synthetase beta subunit [EC:6.2.1.5]	sucC	COG0045	SucC	Succinyl-CoA synthetase, beta subunit	C	Energy production and conversion	ATP-grasp_2<>Ligase_CoA	ATP-grasp domain <>CoA-ligase	TIGR01016	sucCoAbeta: succinate-CoA ligase, beta subunit	tricarboxylic acid cycle [GO:0006099]	succinate-CoA ligase (ADP-forming) activity [GO:0004775]; ATP binding [GO:0005524]; magnesium ion binding [GO:0000287]		DIT03_05040; DVS81_14750; sucC; CAP2UW1_0656; HT579_19465; AW08_02073; DGC76_05055; CRU78_06415; ACCAA_870011; AW07_01838; AW10_00066; AW11_01421; DCY47_19545; FAZ92_01381	0	CYT	-0.034
	3520	NODE_161159_length_1314_cov_4.096902_1		22	GW		k__Bacteria	p__Chloroflexota	c__Chloroflexia	o__Chloroflexales	f__Roseiflexaceae	g__Kouleothrix	s__Kouleothrix aurantiaca		K23508	K23508 ytfQ; galactofuranose transport system substrate-binding protein	ytfQ	COG1879	RbsB	ABC-type sugar transport system, periplasmic component	G	Carbohydrate transport and metabolism	Peripla_BP_4	Periplasmic binding protein domain	TIGR02634	xylF: D-xylose ABC transporter, D-xylose-binding protein				CYG59_17610; SE17_14120; DAERI_080151; FCS05_06675; E5F05_16075	1	SpII	-0.022
	3521	NODE_16121_length_5698_cov_64.394294_4		5	GW		k__Bacteria	p__Actinobacteriota	c__Actinomycetia	o__Actinomycetales	f__Dermatophilaceae	g__	s__		K00518	K00518 sodN; nickel superoxide dismutase [EC:1.15.1.1]	sodN						Sod_Ni	Nickel-containing superoxide dismutase	TIGR02753	sodN: superoxide dismutase, Ni		superoxide dismutase activity [GO:0004784]; nickel cation binding [GO:0016151]		sodN; BWY91_01400	0	CYT	-0.056
	3522	NODE_161277_length_1314_cov_2.216839_1		58	GW		k__Bacteria	p__Proteobacteria	c__Gammaproteobacteria	o__Burkholderiales	f__Burkholderiaceae	g__Curvibacter	s__																	SAMN04489710_10238; H9K76_02855; C8239_15660; C8243_15965; SELO1098_LOCUS13362; Aave_4148; CLU88_3695; ASF94_12930; Veis_0676; C8242_15540; AcdelDRAFT_0724; BGO13_02790; C8C95_2635; CLU87_3563; EKK45_11590; C8235_14040; C7Y68_17850; DIC45_10805; Acav_4018; CLU86_4260; C8238_16805; EAG14_18665; G7045_01380; C8246_19200	1	SpI	0.016
	3523	NODE_161370_length_1313_cov_3.678855_1		4	GW		k__Bacteria	p__Proteobacteria	c__Gammaproteobacteria	o__Burkholderiales	f__Rhodocyclaceae	g__Accumulibacter	s__Accumulibacter sp000585075					COG2930	COG2930	Uncharacterized conserved protein	I	Lipid transport and metabolism	Ysc84	Las17-binding protein actin regulator						DVS81_15415; CRU78_18730	0	CYT	0.012
	3524	NODE_16137_length_5693_cov_32.221532_1		4	GW		k__Bacteria	p__	c__	o__	f__	g__	s__															serine-type endopeptidase activity [GO:0004252]	integral component of membrane [GO:0016021]	EYQ54_18035; CR997_01410; FLL45_18425; IPJ17_11980; CL917_14590; CMN75_07640; F9K16_10425; C3F15_15765; E6J79_10645; EDC25_10354; E6J70_03435; E6J75_18940; E6J68_06270; CBC32_008055; COB38_06960; ENK24_01000; A2Y97_13865; FLL46_24475; E6J69_03365; E6J55_10625	0	SpI	0
	3525	NODE_16148_length_5689_cov_26.611821_2		7	GW		k__Bacteria	p__Acidobacteriota	c__Thermoanaerobaculia	o__UBA5704	f__UBA5704	g__JACTMI01	s__JACTMI01 sp014584695		K14645	K14645 K14645; serine protease [EC:3.4.21.-]	K14645	COG1404	AprE	Subtilisin-like serine proteases	O	Posttranslational modification, protein turnover, chaperones	Peptidase_S8	Subtilase family	TIGR03921	T7SS_mycosin: type VII secretion-associated serine protease mycosin		serine-type endopeptidase activity [GO:0004252]		DMF78_07535; DMF82_13695; DMF83_21040; DMF81_22735	1	SpI	0.02
	3526	NODE_16148_length_5689_cov_26.611821_3		4	GW		k__Bacteria	p__Acidobacteriota	c__Thermoanaerobaculia	o__UBA5704	f__UBA5704	g__JACTMI01	s__JACTMI01 sp014584695					COG3637	COG3637	Opacity protein and related surface antigens	M	Cell wall/membrane/envelope biogenesis	OMP_b-brl	Outer membrane protein beta-barrel domain						DMF78_24595; DMF77_14680; DMF83_21030; DMF82_13705	1	SpI	0.044
	3527	NODE_161613_length_1312_cov_3.351631_2		11	GW		k__Bacteria	p__Proteobacteria	c__Gammaproteobacteria	o__Burkholderiales	f__Rhodocyclaceae	g__Propionivibrio	s__Propionivibrio aalborgensis		K21008	K21008 pelC; polysaccharide biosynthesis protein PelC	pelC								TIGR02722	lp_: uncharacterized lipoprotein				CRU78_16215; PROAA_20034	0	SpII	-0.001
	3528	NODE_161621_length_1312_cov_3.237868_2		17	GW		k__Bacteria	p__Proteobacteria	c__Gammaproteobacteria	o__Burkholderiales	f__Rhodocyclaceae	g__Accumulibacter	s__Accumulibacter sp000585075		K03071	K03071 secB; preprotein translocase subunit SecB	secB	COG1952	SecB	Preprotein translocase subunit SecB	U	Intracellular trafficking, secretion, and vesicular transport	SecB	Preprotein translocase subunit SecB	TIGR00809	secB: protein-export chaperone SecB	protein folding [GO:0006457]; protein tetramerization [GO:0051262]; protein transport [GO:0015031]	unfolded protein binding [GO:0051082]	cytoplasm [GO:0005737]	secB; AW10_03327; DVS81_01560; AW11_01929; CRU78_05530	0	CYT	-0.023
	3529	NODE_161696_length_1312_cov_2.482100_1		3	GW		k__Bacteria	p__Proteobacteria	c__Gammaproteobacteria	o__Burkholderiales	f__Rhodocyclaceae	g__Propionivibrio	s__Propionivibrio aalborgensis		K03286	K03286 TC.OOP; OmpA-OmpF porin, OOP family	TC.OOP	COG2885	OmpA	Outer membrane protein and related peptidoglycan-associated (lipo)proteins	M	Cell wall/membrane/envelope biogenesis	OmpA	OmpA family	TIGR02802	Pal_lipo: peptidoglycan-associated lipoprotein		porin activity [GO:0015288]	cell outer membrane [GO:0009279]; integral component of membrane [GO:0016021]	SAMN05660652_01579; ompA_3; HWD57_09410; CAP2UW1_1082; ompA; CAPSK01_004261; AW10_00078; ACCAA_810015; AW10_00080; PROAA_1440003; AW12_00196; ompA_2; HT580_03940; AW11_01409; ACCUM_4514; HT579_19545; ompA_1; CAP2UW1_1084; AW06_003570; AW11_01407; HT580_12490	0	CYT	-0.023
	3530	NODE_16170_length_5683_cov_5.346304_3		7	GW		k__Bacteria	p__Chloroflexota	c__Anaerolineae	o__Caldilineales	f__Caldilineaceae	g__Litorilinea	s__Litorilinea aerophila		K00376	K00376 nosZ; nitrous-oxide reductase [EC:1.7.2.4]	nosZ	COG4263	NosZ	Nitrous oxide reductase	P	Inorganic ion transport and metabolism	Cupredoxin_1<>Lactonase<>nos_propeller	Cupredoxin-like domain <>Lactonase, 7-bladed beta-propeller <>Nitrous oxide reductase propeller repeat	TIGR04246	nitrous_NosZ_Gp: nitrous-oxide reductase, Sec-dependent		cytochrome-c oxidase activity [GO:0004129]; copper ion binding [GO:0005507]; nitrous-oxide reductase activity [GO:0050304]	membrane [GO:0016020]; periplasmic space [GO:0042597]	DCC57_12510; FKZ61_08315; nosZ; DCC55_20980; GYA08_04365; ENQ20_16950; CLDAP_07150	0	SpII	-0.026
	3531	NODE_16184_length_5679_cov_13.252312_2		19	GW		k__Bacteria	p__Proteobacteria	c__Gammaproteobacteria	o__Burkholderiales	f__Rhodocyclaceae	g__Accumulibacter	s__Accumulibacter sp000584975		K01692	K01692 paaF, echA; enoyl-CoA hydratase [EC:4.2.1.17]	paaF	COG1024	CaiD	Enoyl-CoA hydratase/carnithine racemase	I	Lipid transport and metabolism	ECH_1	Enoyl-CoA hydratase/isomerase	TIGR02280	PaaB1: phenylacetate degradation probable enoyl-CoA hydratase PaaB		catalytic activity [GO:0003824]; isomerase activity [GO:0016853]; enoyl-CoA hydratase activity [GO:0004300]		DIT03_13665; echA8_4; HT579_11245; AW10_01575; AW11_00514; AW12_02672; DGC76_05230; ACCAA_480008; fadB; E6Q43_05065; AW07_01382; FAZ92_02760; CAP2UW1_3194; echA8_2; echA8_3; ACCUM_0749; echA8_6; echA8_5; AW08_02952; CAPSK01_004807; AW06_002619; DCY47_12640; DHV85_04810; AW09_000650; HWD57_17185	0	CYT	-0.028
	3532	NODE_16184_length_5679_cov_13.252312_2		19	GW		k__Bacteria	p__Proteobacteria	c__Gammaproteobacteria	o__Burkholderiales	f__Rhodocyclaceae	g__Accumulibacter	s__Accumulibacter sp000584975		K01692	K01692 paaF, echA; enoyl-CoA hydratase [EC:4.2.1.17]	echA	COG1024	CaiD	Enoyl-CoA hydratase/carnithine racemase	I	Lipid transport and metabolism	ECH_1	Enoyl-CoA hydratase/isomerase	TIGR02280	PaaB1: phenylacetate degradation probable enoyl-CoA hydratase PaaB		catalytic activity [GO:0003824]; isomerase activity [GO:0016853]; enoyl-CoA hydratase activity [GO:0004300]		DIT03_13665; echA8_4; HT579_11245; AW10_01575; AW11_00514; AW12_02672; DGC76_05230; ACCAA_480008; fadB; E6Q43_05065; AW07_01382; FAZ92_02760; CAP2UW1_3194; echA8_2; echA8_3; ACCUM_0749; echA8_6; echA8_5; AW08_02952; CAPSK01_004807; AW06_002619; DCY47_12640; DHV85_04810; AW09_000650; HWD57_17185	0	CYT	-0.028
	3533	NODE_161_length_94888_cov_11.728407_66		7	GW		k__Bacteria	p__Proteobacteria	c__Alphaproteobacteria	o__Rhizobiales	f__Hyphomicrobiaceae	g__Hyphomicrobium	s__		K06995	K06995 K06995; uncharacterized protein	K06995	COG3450	COG3450	Predicted enzyme of the cupin superfamily	R	General function prediction only	Cupin_3	Protein of unknown function (DUF861)						Hden_0195; HYPDE_25743; HYPGJ_31029; SAMN04488021_1386; HYPDE_34958; XINFAN_01203	0	CYT	-0.032
	3534	NODE_161_length_94888_cov_11.728407_67		15	GW		k__Bacteria	p__Proteobacteria	c__Alphaproteobacteria	o__Rhizobiales	f__Hyphomicrobiaceae	g__Hyphomicrobium	s__		K00317	K00317 dmd-tmd; dimethylamine	dmd-tmd	COG1902	NemA	NADH:flavin oxidoreductases, Old Yellow Enzyme family	C	Energy production and conversion	Oxidored_FMN<>Pyr_redox_2	NADH:flavin oxidoreductase / NADH oxidase family <>Pyridine nucleotide-disulphide oxidoreductase	TIGR03997	mycofact_OYE_2: mycofactocin system FadH/OYE family oxidoreductase 2		oxidoreductase activity [GO:0016491]; FMN binding [GO:0010181]; 4 iron, 4 sulfur cluster binding [GO:0051539]; trimethylamine dehydrogenase activity [GO:0050470]; dimethylamine dehydrogenase activity [GO:0047133]; metal ion binding [GO:0046872]		CTY33_09310; HYPDE_34963; dmd; HYPDE_25748; Hden_0194; tmd_1; HYPGJ_31030; A7976_08610; XINFAN_01204; SAMN04488021_1387; A3I83_03345; SAMN05421849_2561	0	CYT	-0.051
	3535	NODE_161_length_94888_cov_11.728407_67		15	GW		k__Bacteria	p__Proteobacteria	c__Alphaproteobacteria	o__Rhizobiales	f__Hyphomicrobiaceae	g__Hyphomicrobium	s__		K00317	K00317 dmd-tmd; dimethylamine	dmd-tmd	COG0446	HcaD	Uncharacterized NAD(FAD)-dependent dehydrogenases	I	Lipid transport and metabolism	Oxidored_FMN<>Pyr_redox_2	NADH:flavin oxidoreductase / NADH oxidase family <>Pyridine nucleotide-disulphide oxidoreductase	TIGR03997	mycofact_OYE_2: mycofactocin system FadH/OYE family oxidoreductase 2		oxidoreductase activity [GO:0016491]; FMN binding [GO:0010181]; 4 iron, 4 sulfur cluster binding [GO:0051539]; trimethylamine dehydrogenase activity [GO:0050470]; dimethylamine dehydrogenase activity [GO:0047133]; metal ion binding [GO:0046872]		CTY33_09310; HYPDE_34963; dmd; HYPDE_25748; Hden_0194; tmd_1; HYPGJ_31030; A7976_08610; XINFAN_01204; SAMN04488021_1387; A3I83_03345; SAMN05421849_2561	0	CYT	-0.051
	3536	NODE_161_length_94888_cov_11.728407_67		15	GW		k__Bacteria	p__Proteobacteria	c__Alphaproteobacteria	o__Rhizobiales	f__Hyphomicrobiaceae	g__Hyphomicrobium	s__		K00317	K00317 dmd-tmd; dimethylamine	dmd-tmd	COG0446	HcaD	Uncharacterized NAD(FAD)-dependent dehydrogenases	I	Lipid transport and metabolism	Oxidored_FMN<>Pyr_redox_2	NADH:flavin oxidoreductase / NADH oxidase family <>Pyridine nucleotide-disulphide oxidoreductase	TIGR03997	mycofact_OYE_2: mycofactocin system FadH/OYE family oxidoreductase 2		oxidoreductase activity [GO:0016491]; FMN binding [GO:0010181]; 4 iron, 4 sulfur cluster binding [GO:0051539]; trimethylamine dehydrogenase activity [GO:0050470]; dimethylamine dehydrogenase activity [GO:0047133]; metal ion binding [GO:0046872]		CTY33_09310; HYPDE_34963; dmd; HYPDE_25748; Hden_0194; tmd_1; HYPGJ_31030; A7976_08610; XINFAN_01204; SAMN04488021_1387; A3I83_03345; SAMN05421849_2561	0	CYT	-0.051
	3537	NODE_162086_length_1310_cov_3.038247_1		5	GW		k__Bacteria	p__Proteobacteria	c__Gammaproteobacteria	o__Burkholderiales	f__Rhodocyclaceae	g__Accumulibacter	s__Accumulibacter aalborgensis		K09002	K09002 csm3; CRISPR-associated protein Csm3	csm3	COG1337	COG1337	CRISPR system related protein, RAMP superfamily	V	Defense mechanisms	RAMPs	RAMP superfamily	TIGR02582	cas_TM1809: CRISPR type III-A/MTUBE-associated RAMP protein Csm3	translation [GO:0006412]; defense response to virus [GO:0051607]	endonuclease activity [GO:0004519]; structural constituent of ribosome [GO:0003735]	ribosome [GO:0005840]	CRU78_00405; DVS81_09925; csm3	0	CYT	0.016
	3538	NODE_162281_length_1309_cov_3.553429_1		25	GW		k__Bacteria	p__Proteobacteria	c__Gammaproteobacteria	o__Burkholderiales	f__Rhodocyclaceae	g__Zoogloea	s__Zoogloea sp009469605		K05795	K05795 terD; tellurium resistance protein TerD	terD	COG2310	TerZ	Uncharacterized proteins involved in stress response, homologs of TerZ and putative cAMP-binding protein CABP1	T	Signal transduction mechanisms	TerD	TerD domain			response to tellurium ion [GO:0046690]			HMPREF9080_03008; D8H94_02540; H3H39_15470; yceD_3; GJA_4511; NCTC13337_00710; GM668_07405; FG94_01443; NCTC13294_02163; D8H94_02565; p1B315; IPK50_14225; GCN74_16595; ADP71_23640; terD; Cenrod_1160; MASSI9I_51152; NCTC10717_00246; yceD_2; H3H37_04665; JN27_06480; terE_2; H3H36_09855; DFR34_1454	0	CYT	0.006
	3539	NODE_16232_length_5664_cov_27.170797_6		4	GW		k__Bacteria	p__Nitrospirota	c__Nitrospiria	o__Nitrospirales	f__Nitrospiraceae	g__Nitrospira_A	s__Nitrospira_A sp900170025		K02967	K02967 RP-S2, MRPS2, rpsB; small subunit ribosomal protein S2	RP-S2	COG0052	RpsB	Ribosomal protein S2	J	Translation, ribosomal structure and biogenesis	Ribosomal_S2	Ribosomal protein S2	TIGR01011	rpsB_bact: ribosomal protein S2	translation [GO:0006412]	structural constituent of ribosome [GO:0003735]	small ribosomal subunit [GO:0015935]	DCQ33_01065; NIDE2757; ABS70_05485; DCC63_06355; rpsB; NSND_50869; DCQ20_03705; UZ03_NOB001002489	0	CYT	-0.036
	3540	NODE_16232_length_5664_cov_27.170797_6		4	GW		k__Bacteria	p__Nitrospirota	c__Nitrospiria	o__Nitrospirales	f__Nitrospiraceae	g__Nitrospira_A	s__Nitrospira_A sp900170025		K02967	K02967 RP-S2, MRPS2, rpsB; small subunit ribosomal protein S2	MRPS2	COG0052	RpsB	Ribosomal protein S2	J	Translation, ribosomal structure and biogenesis	Ribosomal_S2	Ribosomal protein S2	TIGR01011	rpsB_bact: ribosomal protein S2	translation [GO:0006412]	structural constituent of ribosome [GO:0003735]	small ribosomal subunit [GO:0015935]	DCQ33_01065; NIDE2757; ABS70_05485; DCC63_06355; rpsB; NSND_50869; DCQ20_03705; UZ03_NOB001002489	0	CYT	-0.036
	3541	NODE_16232_length_5664_cov_27.170797_6		4	GW		k__Bacteria	p__Nitrospirota	c__Nitrospiria	o__Nitrospirales	f__Nitrospiraceae	g__Nitrospira_A	s__Nitrospira_A sp900170025		K02967	K02967 RP-S2, MRPS2, rpsB; small subunit ribosomal protein S2	rpsB	COG0052	RpsB	Ribosomal protein S2	J	Translation, ribosomal structure and biogenesis	Ribosomal_S2	Ribosomal protein S2	TIGR01011	rpsB_bact: ribosomal protein S2	translation [GO:0006412]	structural constituent of ribosome [GO:0003735]	small ribosomal subunit [GO:0015935]	DCQ33_01065; NIDE2757; ABS70_05485; DCC63_06355; rpsB; NSND_50869; DCQ20_03705; UZ03_NOB001002489	0	CYT	-0.036
	3542	NODE_16242_length_5662_cov_8.735331_1		5	GW		k__Bacteria	p__Proteobacteria	c__Gammaproteobacteria	o__Burkholderiales	f__Rhodocyclaceae	g__Sulfuritalea	s__Sulfuritalea hydrogenivorans					COG0589	UspA	Universal stress protein UspA and related nucleotide-binding proteins	T	Signal transduction mechanisms	Usp	Universal stress protein family					cytoplasm [GO:0005737]	A2040_06925; A2040_12590; CVU34_13790; A3H93_07860; E6Q42_07055; Daro_0991; CVU31_08815; DFR40_1194; FD131_4394; A2045_07395; CFR70_01515; EKK49_00130; FD157_1901; A2040_11750; ZRA01_11170; E6Q80_18715; E6R10_02705; SUTH_00845; D3M94_13175; AZSI13_02650	0	CYT	-0.06
	3543	NODE_1626_length_29999_cov_6.268434_24		13	GW		k__Bacteria	p__Bacteroidota	c__Bacteroidia	o__Flavobacteriales	f__PHOS-HE28	g__PHOS-HE28	s__										OMP_b-brl	Outer membrane protein beta-barrel domain	TIGR00718	sda_alpha: L-serine dehydratase, iron-sulfur-dependent, alpha subunit				E6Q44_02515	0	TMH	0.048
	3544	NODE_16285_length_5652_cov_17.621226_3		8	GW		k__Bacteria	p__Nitrospirota	c__Nitrospiria	o__Nitrospirales	f__Nitrospiraceae	g__Nitrospira_A	s__Nitrospira_A sp900170025		K01991	K01991 wza, gfcE; polysaccharide biosynthesis/export protein	wza	COG1596	Wza	Periplasmic protein involved in polysaccharide export, contains SLBB domain of b-grasp fold	M	Cell wall/membrane/envelope biogenesis	Poly_export<>SLBB	Polysaccharide biosynthesis/export protein <>SLBB domain	TIGR03027	pepcterm_export: putative polysaccharide export protein, PEP-CTERM sytem-associated		polysaccharide transmembrane transporter activity [GO:0015159]	membrane [GO:0016020]	NIDE2899; NSND_63561	0	SpI	-0.014
	3545	NODE_16285_length_5652_cov_17.621226_3		8	GW		k__Bacteria	p__Nitrospirota	c__Nitrospiria	o__Nitrospirales	f__Nitrospiraceae	g__Nitrospira_A	s__Nitrospira_A sp900170025		K01991	K01991 wza, gfcE; polysaccharide biosynthesis/export protein	gfcE	COG1596	Wza	Periplasmic protein involved in polysaccharide export, contains SLBB domain of b-grasp fold	M	Cell wall/membrane/envelope biogenesis	Poly_export<>SLBB	Polysaccharide biosynthesis/export protein <>SLBB domain	TIGR03027	pepcterm_export: putative polysaccharide export protein, PEP-CTERM sytem-associated		polysaccharide transmembrane transporter activity [GO:0015159]	membrane [GO:0016020]	NIDE2899; NSND_63561	0	SpI	-0.014
	3546	NODE_162895_length_1306_cov_3.741007_2		15	GW		k__Bacteria	p__Proteobacteria	c__Gammaproteobacteria	o__Burkholderiales	f__Rhodocyclaceae	g__Accumulibacter	s__Accumulibacter sp000585075		K00333	K00333 nuoD; NADH-quinone oxidoreductase subunit D [EC:7.1.1.2]	nuoD	COG0649	NuoD	NADH:ubiquinone oxidoreductase 49 kD subunit 7	C	Energy production and conversion	Complex1_49kDa	Respiratory-chain NADH dehydrogenase, 49 Kd subunit	TIGR01962	NuoD: NADH dehydrogenase (quinone), D subunit		quinone binding [GO:0048038]; NAD binding [GO:0051287]; NADH dehydrogenase (quinone) activity [GO:0050136]	plasma membrane [GO:0005886]	FAZ92_03633; CAPSK01_001525; DIT03_03790; HT579_00490; nuoD; BGO63_13475; DVS81_00200; AW08_03212; AW12_01858; HWD57_03655; ACCUM_0775; ACCAA_350018; AW11_00864; DCY47_10555; AW07_00530; CAP2UW1_3778; AW06_003841; AW09_002548	0	CYT	-0.062
	3547	NODE_162_length_94845_cov_7.465112_70		7	GW		k__Bacteria	p__	c__	o__	f__	g__	s__										Kazal_2	Kazal-type serine protease inhibitor domain							0	SpII	-0.088
	3548	NODE_162_length_94845_cov_7.465112_74		4	GW		k__Bacteria	p__	c__	o__	f__	g__	s__																	A2138_27995	0	SpII	-0.017
	3549	NODE_16320_length_5645_cov_4.701252_3		2	GW		k__Bacteria	p__Proteobacteria	c__Gammaproteobacteria	o__Burkholderiales	f__Rhodocyclaceae	g__Propionivibrio	s__Propionivibrio limicola					COG1881	COG1881	Phospholipid-binding protein	R	General function prediction only	PBP	Phosphatidylethanolamine-binding protein	TIGR00481	TIGR00481: Raf kinase inhibitor-like protein, YbhB/YbcL family		kinase activity [GO:0016301]		AT959_07325; HWD57_09140; AW11_03875; BGO63_14985; AW10_01642; DVS81_02955; CVU33_20635; CAP2UW1_0382; CAPSK01_002310; DCY47_02270; E6R10_01755; FAZ92_02604; OTERR_21390; BJN45_03910; DIT03_07585; AW08_00516; AW06_001719; CRU78_08465; ACCUM_4040; ACCAA_630001; HT579_09420	0	CYT	-0.046
	3550	NODE_163287_length_1304_cov_6.064852_1		8	GW		k__Bacteria	p__Chloroflexota	c__Anaerolineae	o__4572-78	f__J111	g__DSQQ01	s__DSQQ01 sp012032575		K02027	K02027 ABC.MS.S; multiple sugar transport system substrate-binding protein	ABC.MS.S	COG1653	UgpB	ABC-type sugar transport system, periplasmic component	G	Carbohydrate transport and metabolism	SBP_bac_1<>SBP_bac_8	Bacterial extracellular solute-binding protein						CL609_02635; CVU46_16705; G4N96_00415; B6243_12860; GYA08_08470; CVU41_02835	0	CYT	-0.009
	3551	NODE_163287_length_1304_cov_6.064852_2		7	GW		k__Bacteria	p__Chloroflexota	c__Anaerolineae	o__4572-78	f__J111	g__DSQQ01	s__DSQQ01 sp012032575		K02027	K02027 ABC.MS.S; multiple sugar transport system substrate-binding protein	ABC.MS.S	COG1653	UgpB	ABC-type sugar transport system, periplasmic component	G	Carbohydrate transport and metabolism	SBP_bac_1	Bacterial extracellular solute-binding protein	TIGR03851	chitin_NgcE: carbohydrate ABC transporter, N-acetylglucosamine/diacetylchitobiose-binding protein				B6243_12860; GYA08_08470; G4N96_00415; CVU41_02835	0	CYT	-0.009
	3552	NODE_163292_length_1304_cov_5.268215_1		113	GW		k__Bacteria	p__Proteobacteria	c__Gammaproteobacteria	o__Burkholderiales	f__Nitrosomonadaceae	g__Nitrosomonas	s__		K02358	K02358 tuf, TUFM; elongation factor Tu	tuf	COG0050	TufB	GTPases - translation elongation factors	J	Translation, ribosomal structure and biogenesis	GTP_EFTU<>GTP_EFTU_D2<>GTP_EFTU_D3	Elongation factor Tu C-terminal domain <>Elongation factor Tu GTP binding domain <>Elongation factor Tu domain 2	TIGR00485	EF-Tu: translation elongation factor Tu		translation elongation factor activity [GO:0003746]; GTP binding [GO:0005525]; GTPase activity [GO:0003924]	cytoplasm [GO:0005737]	tuf; SAMN05216333_103176; SAMN06296273_0880; SAMN05216302_11131; SAMN02743940_1210; A4S08_06880; C8R28_10961; B0H84_1605; SAMN06296273_2857; SAMN06297164_3037; AAW31_01335; AAW31_16710; Nit79A3_2823; NAL212_2147; C8R34_1801; SAMN05421510_11361; C7H79_05180; SAMN05216326_1881; SAMN05421881_11481; SAMN06297164_0004; SAMN05216333_10751; B0H84_2966; SAMN05421880_1711; C7H79_04805; Nit79A3_0813; SAMN02743940_0676; NAL212_1133; SAMN05428977_11211; SAMN05421690_11271	0	CYT	-0.036
	3553	NODE_163292_length_1304_cov_5.268215_1		113	GW		k__Bacteria	p__Proteobacteria	c__Gammaproteobacteria	o__Burkholderiales	f__Nitrosomonadaceae	g__Nitrosomonas	s__		K02358	K02358 tuf, TUFM; elongation factor Tu	TUFM	COG0050	TufB	GTPases - translation elongation factors	J	Translation, ribosomal structure and biogenesis	GTP_EFTU<>GTP_EFTU_D2<>GTP_EFTU_D3	Elongation factor Tu C-terminal domain <>Elongation factor Tu GTP binding domain <>Elongation factor Tu domain 2	TIGR00485	EF-Tu: translation elongation factor Tu		translation elongation factor activity [GO:0003746]; GTP binding [GO:0005525]; GTPase activity [GO:0003924]	cytoplasm [GO:0005737]	tuf; SAMN05216333_103176; SAMN06296273_0880; SAMN05216302_11131; SAMN02743940_1210; A4S08_06880; C8R28_10961; B0H84_1605; SAMN06296273_2857; SAMN06297164_3037; AAW31_01335; AAW31_16710; Nit79A3_2823; NAL212_2147; C8R34_1801; SAMN05421510_11361; C7H79_05180; SAMN05216326_1881; SAMN05421881_11481; SAMN06297164_0004; SAMN05216333_10751; B0H84_2966; SAMN05421880_1711; C7H79_04805; Nit79A3_0813; SAMN02743940_0676; NAL212_1133; SAMN05428977_11211; SAMN05421690_11271	0	CYT	-0.036
	3554	NODE_16352_length_5636_cov_4.927612_8		3	GW		k__Bacteria	p__Proteobacteria	c__Gammaproteobacteria	o__Burkholderiales	f__Rhodocyclaceae	g__	s__		K04764	K04764 ihfA, himA; integration host factor subunit alpha	ihfA	COG0776	HimA	Bacterial nucleoid DNA-binding protein	L	Replication, recombination and repair	Bac_DNA_binding	Bacterial DNA-binding protein	TIGR00987	himA: integration host factor, alpha subunit	regulation of translation [GO:0006417]; regulation of transcription, DNA-templated [GO:0006355]; DNA recombination [GO:0006310]	DNA binding [GO:0003677]		CAP2UW1_1215; DIT03_15455; DHV85_21330; AW11_02347; himA; ihfA; PROAA_3050003; HT579_00325; ACCUM_3211; HWD57_12730; AZSI13_20320; FDZ72_01500; AW10_03614; AZSP09_12660; SAMN05660652_00775; Dsui_1964; DCY47_14585; AW06_000351; FAZ92_02909; AW07_03499; CAPSK01_001851; AW12_01823; AW09_002984; BGO63_13610	0	CYT	-0.007
	3555	NODE_16352_length_5636_cov_4.927612_8		3	GW		k__Bacteria	p__Proteobacteria	c__Gammaproteobacteria	o__Burkholderiales	f__Rhodocyclaceae	g__	s__		K04764	K04764 ihfA, himA; integration host factor subunit alpha	himA	COG0776	HimA	Bacterial nucleoid DNA-binding protein	L	Replication, recombination and repair	Bac_DNA_binding	Bacterial DNA-binding protein	TIGR00987	himA: integration host factor, alpha subunit	regulation of translation [GO:0006417]; regulation of transcription, DNA-templated [GO:0006355]; DNA recombination [GO:0006310]	DNA binding [GO:0003677]		CAP2UW1_1215; DIT03_15455; DHV85_21330; AW11_02347; himA; ihfA; PROAA_3050003; HT579_00325; ACCUM_3211; HWD57_12730; AZSI13_20320; FDZ72_01500; AW10_03614; AZSP09_12660; SAMN05660652_00775; Dsui_1964; DCY47_14585; AW06_000351; FAZ92_02909; AW07_03499; CAPSK01_001851; AW12_01823; AW09_002984; BGO63_13610	0	CYT	-0.007
	3556	NODE_163547_length_1303_cov_3.222756_2		22	GW		k__Bacteria	p__Proteobacteria	c__Gammaproteobacteria	o__Burkholderiales	f__Rhodocyclaceae	g__Accumulibacter	s__Accumulibacter sp000585075		K01692	K01692 paaF, echA; enoyl-CoA hydratase [EC:4.2.1.17]	paaF	COG1024	CaiD	Enoyl-CoA hydratase/carnithine racemase	I	Lipid transport and metabolism	ECH_1	Enoyl-CoA hydratase/isomerase	TIGR02280	PaaB1: phenylacetate degradation probable enoyl-CoA hydratase PaaB		catalytic activity [GO:0003824]; isomerase activity [GO:0016853]; enoyl-CoA hydratase activity [GO:0004300]		DIT03_13665; echA8_4; HT579_11245; AW10_01575; AW11_00514; AW12_02672; ACCAA_480008; fadB; E6Q43_05065; AW07_01382; FAZ92_02760; CAP2UW1_3194; echA8_2; echA8_3; ACCUM_0749; echA8_6; echA8_5; AW08_02952; CAPSK01_004807; AW06_002619; DHV85_04810; DCY47_12640; AW09_000650; HWD57_17185	0	CYT	-0.054
	3557	NODE_163547_length_1303_cov_3.222756_2		22	GW		k__Bacteria	p__Proteobacteria	c__Gammaproteobacteria	o__Burkholderiales	f__Rhodocyclaceae	g__Accumulibacter	s__Accumulibacter sp000585075		K01692	K01692 paaF, echA; enoyl-CoA hydratase [EC:4.2.1.17]	echA	COG1024	CaiD	Enoyl-CoA hydratase/carnithine racemase	I	Lipid transport and metabolism	ECH_1	Enoyl-CoA hydratase/isomerase	TIGR02280	PaaB1: phenylacetate degradation probable enoyl-CoA hydratase PaaB		catalytic activity [GO:0003824]; isomerase activity [GO:0016853]; enoyl-CoA hydratase activity [GO:0004300]		DIT03_13665; echA8_4; HT579_11245; AW10_01575; AW11_00514; AW12_02672; ACCAA_480008; fadB; E6Q43_05065; AW07_01382; FAZ92_02760; CAP2UW1_3194; echA8_2; echA8_3; ACCUM_0749; echA8_6; echA8_5; AW08_02952; CAPSK01_004807; AW06_002619; DHV85_04810; DCY47_12640; AW09_000650; HWD57_17185	0	CYT	-0.054
	3558	NODE_16354_length_5636_cov_3.886938_5		41	GW		k__Bacteria	p__Proteobacteria	c__Gammaproteobacteria	o__Burkholderiales	f__Rhodocyclaceae	g__Accumulibacter	s__Accumulibacter phosphatis_C		K00031	K00031 IDH1, IDH2, icd; isocitrate dehydrogenase [EC:1.1.1.42]	IDH1	COG0538	Icd	Isocitrate dehydrogenases	C	Energy production and conversion	Iso_dh	Isocitrate/isopropylmalate dehydrogenase	TIGR00183	prok_nadp_idh: isocitrate dehydrogenase, NADP-dependent	tricarboxylic acid cycle [GO:0006099]; glyoxylate cycle [GO:0006097]	NAD binding [GO:0051287]; isocitrate dehydrogenase (NADP+) activity [GO:0004450]; magnesium ion binding [GO:0000287]		icd_2; icd; CAP2UW1_0663; FAZ92_01515; ACCUM_4562; DIT03_11310; BGO63_01645; CAPSK01_002951; AW10_03747; HWD57_07190; AW08_00466; AW07_00224; AW06_002930; DGC76_00560; GHK24_07995; ACCAA_370024; DCY47_19955; HT579_08975; AW11_03237; PROAA_1090020; AW09_001160	0	CYT	-0.039
	3559	NODE_16354_length_5636_cov_3.886938_5		41	GW		k__Bacteria	p__Proteobacteria	c__Gammaproteobacteria	o__Burkholderiales	f__Rhodocyclaceae	g__Accumulibacter	s__Accumulibacter phosphatis_C		K00031	K00031 IDH1, IDH2, icd; isocitrate dehydrogenase [EC:1.1.1.42]	IDH2	COG0538	Icd	Isocitrate dehydrogenases	C	Energy production and conversion	Iso_dh	Isocitrate/isopropylmalate dehydrogenase	TIGR00183	prok_nadp_idh: isocitrate dehydrogenase, NADP-dependent	tricarboxylic acid cycle [GO:0006099]; glyoxylate cycle [GO:0006097]	NAD binding [GO:0051287]; isocitrate dehydrogenase (NADP+) activity [GO:0004450]; magnesium ion binding [GO:0000287]		icd_2; icd; CAP2UW1_0663; FAZ92_01515; ACCUM_4562; DIT03_11310; BGO63_01645; CAPSK01_002951; AW10_03747; HWD57_07190; AW08_00466; AW07_00224; AW06_002930; DGC76_00560; GHK24_07995; ACCAA_370024; DCY47_19955; HT579_08975; AW11_03237; PROAA_1090020; AW09_001160	0	CYT	-0.039
	3560	NODE_16354_length_5636_cov_3.886938_5		41	GW		k__Bacteria	p__Proteobacteria	c__Gammaproteobacteria	o__Burkholderiales	f__Rhodocyclaceae	g__Accumulibacter	s__Accumulibacter phosphatis_C		K00031	K00031 IDH1, IDH2, icd; isocitrate dehydrogenase [EC:1.1.1.42]	icd	COG0538	Icd	Isocitrate dehydrogenases	C	Energy production and conversion	Iso_dh	Isocitrate/isopropylmalate dehydrogenase	TIGR00183	prok_nadp_idh: isocitrate dehydrogenase, NADP-dependent	tricarboxylic acid cycle [GO:0006099]; glyoxylate cycle [GO:0006097]	NAD binding [GO:0051287]; isocitrate dehydrogenase (NADP+) activity [GO:0004450]; magnesium ion binding [GO:0000287]		icd_2; icd; CAP2UW1_0663; FAZ92_01515; ACCUM_4562; DIT03_11310; BGO63_01645; CAPSK01_002951; AW10_03747; HWD57_07190; AW08_00466; AW07_00224; AW06_002930; DGC76_00560; GHK24_07995; ACCAA_370024; DCY47_19955; HT579_08975; AW11_03237; PROAA_1090020; AW09_001160	0	CYT	-0.039
	3561	NODE_163763_length_1302_cov_3.519647_1		33	GW		k__Bacteria	p__Proteobacteria	c__Gammaproteobacteria	o__Burkholderiales	f__Rhodocyclaceae	g__Propionivibrio	s__Propionivibrio aalborgensis										Endostatin	Collagenase NC10 and Endostatin						CRU78_20275	0	SpII	-0.018
	3562	NODE_16379_length_5630_cov_4.663139_2		10	GW		k__Bacteria	p__Proteobacteria	c__Alphaproteobacteria	o__Sphingomonadales	f__Sphingomonadaceae	g__Sphingorhabdus_B	s__Sphingorhabdus_B sp003367235		K02014	K02014 TC.FEV.OM; iron complex outermembrane recepter protein	TC.FEV.OM	COG4206	BtuB	Outer membrane cobalamin receptor protein	H	Coenzyme transport and metabolism	TonB_dep_Rec	TonB dependent receptor	TIGR01779<>TIGR01785	TonB-B12: TonB-dependent vitamin B12 receptor <>TonB-hemin: TonB-dependent heme/hemoglobin receptor family protein			cell outer membrane [GO:0009279]	ATE62_14255; DXH95_12535; LH19_22880; AN936_19000; BWQ93_14515	0	SpI	0.047
	3563	NODE_16379_length_5630_cov_4.663139_2		10	GW		k__Bacteria	p__Proteobacteria	c__Alphaproteobacteria	o__Sphingomonadales	f__Sphingomonadaceae	g__Sphingorhabdus_B	s__Sphingorhabdus_B sp003367235		K02014	K02014 TC.FEV.OM; iron complex outermembrane recepter protein	TC.FEV.OM	COG4206	BtuB	Outer membrane cobalamin receptor protein	H	Coenzyme transport and metabolism	TonB_dep_Rec	TonB dependent receptor	TIGR01779<>TIGR01785	TonB-B12: TonB-dependent vitamin B12 receptor <>TonB-hemin: TonB-dependent heme/hemoglobin receptor family protein			cell outer membrane [GO:0009279]	ATE62_14255; DXH95_12535; LH19_22880; AN936_19000; BWQ93_14515	0	SpI	0.047
	3564	NODE_16379_length_5630_cov_4.663139_2		10	GW		k__Bacteria	p__Proteobacteria	c__Alphaproteobacteria	o__Sphingomonadales	f__Sphingomonadaceae	g__Sphingorhabdus_B	s__Sphingorhabdus_B sp003367235		K02014	K02014 TC.FEV.OM; iron complex outermembrane recepter protein	TC.FEV.OM	COG4771	FepA	Outer membrane receptor for ferrienterochelin and colicins	P	Inorganic ion transport and metabolism	TonB_dep_Rec	TonB dependent receptor	TIGR01779<>TIGR01785	TonB-B12: TonB-dependent vitamin B12 receptor <>TonB-hemin: TonB-dependent heme/hemoglobin receptor family protein			cell outer membrane [GO:0009279]	ATE62_14255; DXH95_12535; LH19_22880; AN936_19000; BWQ93_14515	0	SpI	0.047
	3565	NODE_1637_length_29841_cov_26.879272_1		2	GW		k__Bacteria	p__Proteobacteria	c__Gammaproteobacteria	o__Burkholderiales	f__Rhodocyclaceae	g__	s__										DUF1329	Protein of unknown function (DUF1329)						BSZ31_16595; DI561_15645; C1M51_06235; EV671_10272; CFE40_08725; DCE89_07865; C1M51_16310; Mpe_A2268; C664_05256; E6R11_04900; LMED105_10050; A0129_10285; DWQ11_10210; LIMNO130_30185; GT972_13775; Mpe_A3302; CDO81_18920; EKK52_06185; EVA59_14540; METUNv1_03703	0	CYT	-0.056
	3566	NODE_1638_length_29841_cov_14.371819_23		9	GW		k__Bacteria	p__Actinobacteriota	c__Actinomycetia	o__Actinomycetales	f__Kineosporiaceae	g__R-H-3	s__R-H-3 sp002198675		K00031	K00031 IDH1, IDH2, icd; isocitrate dehydrogenase [EC:1.1.1.42]	IDH1	COG0538	Icd	Isocitrate dehydrogenases	C	Energy production and conversion	Iso_dh	Isocitrate/isopropylmalate dehydrogenase	TIGR00127	nadp_idh_euk: isocitrate dehydrogenase, NADP-dependent	isocitrate metabolic process [GO:0006102]; tricarboxylic acid cycle [GO:0006099]	NAD binding [GO:0051287]; isocitrate dehydrogenase (NADP+) activity [GO:0004450]; magnesium ion binding [GO:0000287]		icd; C8E97_6337; B0I31_106151; ADK67_43575; E1212_24170; F4560_005827; BJP25_28280; ASD06_05840; SAMN04515669_5035; HD601_000883; SAMN04488561_5658; C1I92_04840; GXP71_10730; FE374_15230; BN6_77670; ATJ97_3063; DFJ66_5574; FJ693_16240; GB881_06190; ALI22I_35965; EV186_1011897	0	CYT	-0.028
	3567	NODE_1638_length_29841_cov_14.371819_23		9	GW		k__Bacteria	p__Actinobacteriota	c__Actinomycetia	o__Actinomycetales	f__Kineosporiaceae	g__R-H-3	s__R-H-3 sp002198675		K00031	K00031 IDH1, IDH2, icd; isocitrate dehydrogenase [EC:1.1.1.42]	IDH2	COG0538	Icd	Isocitrate dehydrogenases	C	Energy production and conversion	Iso_dh	Isocitrate/isopropylmalate dehydrogenase	TIGR00127	nadp_idh_euk: isocitrate dehydrogenase, NADP-dependent	isocitrate metabolic process [GO:0006102]; tricarboxylic acid cycle [GO:0006099]	NAD binding [GO:0051287]; isocitrate dehydrogenase (NADP+) activity [GO:0004450]; magnesium ion binding [GO:0000287]		icd; C8E97_6337; B0I31_106151; ADK67_43575; E1212_24170; F4560_005827; BJP25_28280; ASD06_05840; SAMN04515669_5035; HD601_000883; SAMN04488561_5658; C1I92_04840; GXP71_10730; FE374_15230; BN6_77670; ATJ97_3063; DFJ66_5574; FJ693_16240; GB881_06190; ALI22I_35965; EV186_1011897	0	CYT	-0.028
	3568	NODE_1638_length_29841_cov_14.371819_23		9	GW		k__Bacteria	p__Actinobacteriota	c__Actinomycetia	o__Actinomycetales	f__Kineosporiaceae	g__R-H-3	s__R-H-3 sp002198675		K00031	K00031 IDH1, IDH2, icd; isocitrate dehydrogenase [EC:1.1.1.42]	icd	COG0538	Icd	Isocitrate dehydrogenases	C	Energy production and conversion	Iso_dh	Isocitrate/isopropylmalate dehydrogenase	TIGR00127	nadp_idh_euk: isocitrate dehydrogenase, NADP-dependent	isocitrate metabolic process [GO:0006102]; tricarboxylic acid cycle [GO:0006099]	NAD binding [GO:0051287]; isocitrate dehydrogenase (NADP+) activity [GO:0004450]; magnesium ion binding [GO:0000287]		icd; C8E97_6337; B0I31_106151; ADK67_43575; E1212_24170; F4560_005827; BJP25_28280; ASD06_05840; SAMN04515669_5035; HD601_000883; SAMN04488561_5658; C1I92_04840; GXP71_10730; FE374_15230; BN6_77670; ATJ97_3063; DFJ66_5574; FJ693_16240; GB881_06190; ALI22I_35965; EV186_1011897	0	CYT	-0.028
	3569	NODE_1638_length_29841_cov_14.371819_24		4	GW		k__Bacteria	p__Actinobacteriota	c__Actinomycetia	o__Actinomycetales	f__Kineosporiaceae	g__R-H-3	s__R-H-3 sp002198675		K00024	K00024 mdh; malate dehydrogenase [EC:1.1.1.37]	mdh	COG0039	Mdh	Malate/lactate dehydrogenases	C	Energy production and conversion	Ldh_1_C<>Ldh_1_N	lactate/malate dehydrogenase, NAD binding domain <>lactate/malate dehydrogenase, alpha/beta C-terminal domain	TIGR01759	MalateDH-SF1: malate dehydrogenase	malate metabolic process [GO:0006108]; carbohydrate metabolic process [GO:0005975]; tricarboxylic acid cycle [GO:0006099]	L-malate dehydrogenase activity [GO:0030060]		HALOF300_03060; EDD31_2037; EBO15_24830; F2950_03560; mdh_2; DHW34_00150; HIR71_01875; GB881_06195; ATJ97_3064; FJ693_16245; NI17_15195; CAE01nite_07220; EDD29_7873; SAMN05216184_103183; DCM51_00760; UFOPK2938_00437; mdh; EUA98_04535; GM44_3305; SAMN04488554_0389; FE374_15225; F2727_02310; GB883_07970; CDO52_19750	0	CYT	0.001
	3570	NODE_164091_length_1301_cov_2.373997_1		8	GW		k__Bacteria	p__Proteobacteria	c__Gammaproteobacteria	o__Burkholderiales	f__Rhodocyclaceae	g__Accumulibacter	s__Accumulibacter sp000585075		K07277	K07277 SAM50, TOB55, bamA; outer membrane protein insertion porin family	SAM50	COG4775	COG4775	Outer membrane protein/protective antigen OMA87	M	Cell wall/membrane/envelope biogenesis	Bac_surface_Ag<>POTRA	Surface antigen <>Surface antigen variable number repeat	TIGR03303	OM_YaeT: outer membrane protein assembly complex, YaeT protein	Gram-negative-bacterium-type cell outer membrane assembly [GO:0043165]; protein insertion into membrane [GO:0051205]		cell outer membrane [GO:0009279]; integral component of membrane [GO:0016021]	CRU78_08005; AW11_01613; DVS81_19035; bamA; AW10_00548	0	CYT	0.023
	3571	NODE_164091_length_1301_cov_2.373997_1		8	GW		k__Bacteria	p__Proteobacteria	c__Gammaproteobacteria	o__Burkholderiales	f__Rhodocyclaceae	g__Accumulibacter	s__Accumulibacter sp000585075		K07277	K07277 SAM50, TOB55, bamA; outer membrane protein insertion porin family	TOB55	COG4775	COG4775	Outer membrane protein/protective antigen OMA87	M	Cell wall/membrane/envelope biogenesis	Bac_surface_Ag<>POTRA	Surface antigen <>Surface antigen variable number repeat	TIGR03303	OM_YaeT: outer membrane protein assembly complex, YaeT protein	Gram-negative-bacterium-type cell outer membrane assembly [GO:0043165]; protein insertion into membrane [GO:0051205]		cell outer membrane [GO:0009279]; integral component of membrane [GO:0016021]	CRU78_08005; AW11_01613; DVS81_19035; bamA; AW10_00548	0	CYT	0.023
	3572	NODE_164091_length_1301_cov_2.373997_1		8	GW		k__Bacteria	p__Proteobacteria	c__Gammaproteobacteria	o__Burkholderiales	f__Rhodocyclaceae	g__Accumulibacter	s__Accumulibacter sp000585075		K07277	K07277 SAM50, TOB55, bamA; outer membrane protein insertion porin family	bamA	COG4775	COG4775	Outer membrane protein/protective antigen OMA87	M	Cell wall/membrane/envelope biogenesis	Bac_surface_Ag<>POTRA	Surface antigen <>Surface antigen variable number repeat	TIGR03303	OM_YaeT: outer membrane protein assembly complex, YaeT protein	Gram-negative-bacterium-type cell outer membrane assembly [GO:0043165]; protein insertion into membrane [GO:0051205]		cell outer membrane [GO:0009279]; integral component of membrane [GO:0016021]	CRU78_08005; AW11_01613; DVS81_19035; bamA; AW10_00548	0	CYT	0.023
	3573	NODE_16420_length_5621_cov_4.257097_5		5	GW		k__Bacteria	p__Proteobacteria	c__Alphaproteobacteria	o__Caulobacterales	f__Caulobacteraceae	g__Phenylobacterium	s__Phenylobacterium kunshanense		K02014	K02014 TC.FEV.OM; iron complex outermembrane recepter protein	TC.FEV.OM	COG1629	CirA	Outer membrane receptor proteins, mostly Fe transport	P	Inorganic ion transport and metabolism	Plug<>TonB_dep_Rec	TonB dependent receptor <>TonB-dependent Receptor Plug Domain	TIGR01779<>TIGR01782<>TIGR01785<>TIGR01786	TonB-B12: TonB-dependent vitamin B12 receptor <>TonB-Xanth-Caul: TonB-dependent receptor <>TonB-hemin: TonB-dependent heme/hemoglobin receptor family protein <>TonB-hemlactrns: TonB-dependent hemoglobin/transferrin/lactoferrin receptor family protein			cell outer membrane [GO:0009279]	EON61_04900	0	CYT	0.041
	3574	NODE_16433_length_5617_cov_5.438691_5		4	GW		k__Bacteria	p__Proteobacteria	c__Gammaproteobacteria	o__Burkholderiales	f__Rhodocyclaceae	g__Accumulibacter	s__Accumulibacter phosphatis_B																	CAP2UW1_1265; HWD57_01220; THIOKS1670012	0	SpI	0.049
	3575	NODE_1643_length_29789_cov_10.688236_18		11	GW		k__Bacteria	p__Proteobacteria	c__Gammaproteobacteria	o__Competibacterales	f__Competibacteraceae	g__Competibacter_A	s__Competibacter_A denitrificans					COG2979	COG2979	Uncharacterized protein conserved in bacteria	S	Function unknown	DUF533	Protein of unknown function (DUF533)						DCQ84_12605	0	TMH	0.063
	3576	NODE_1643_length_29789_cov_10.688236_19		38	GW		k__Bacteria	p__Proteobacteria	c__Gammaproteobacteria	o__Competibacterales	f__Competibacteraceae	g__Competibacter_A	s__Competibacter_A denitrificans					COG1652	XkdP	Uncharacterized protein containing LysM domain	P	Inorganic ion transport and metabolism	BON<>LysM	BON domain <>LysM domain	TIGR02899	spore_safA: spore coat assembly protein SafA				lysM; F9K25_06920; DIC59_09245; BN873_360025; DCQ84_12600; GX399_02850; DIC59_05730	0	CYT	-0.003
	3577	NODE_1643_length_29789_cov_10.688236_19		38	GW		k__Bacteria	p__Proteobacteria	c__Gammaproteobacteria	o__Competibacterales	f__Competibacteraceae	g__Competibacter_A	s__Competibacter_A denitrificans					COG2823	OsmY	Predicted periplasmic or secreted lipoprotein	M	Cell wall/membrane/envelope biogenesis	BON<>LysM	BON domain <>LysM domain	TIGR02899	spore_safA: spore coat assembly protein SafA				lysM; F9K25_06920; DIC59_09245; BN873_360025; DCQ84_12600; GX399_02850; DIC59_05730	0	CYT	-0.003
	3578	NODE_1643_length_29789_cov_10.688236_5		3	GW		k__Bacteria	p__Proteobacteria	c__Gammaproteobacteria	o__Competibacterales	f__Competibacteraceae	g__Competibacter_A	s__Competibacter_A denitrificans		K04564	K04564 SOD2; superoxide dismutase, Fe-Mn family [EC:1.15.1.1]	SOD2	COG0605	SodA	Superoxide dismutase	P	Inorganic ion transport and metabolism	Sod_Fe_C<>Sod_Fe_N	Iron/manganese superoxide dismutases, C-terminal domain <>Iron/manganese superoxide dismutases, alpha-hairpin domain				metal ion binding [GO:0046872]; superoxide dismutase activity [GO:0004784]		sodB; BN873_470016; DIC59_10815; F9K25_02440	0	SpI	0.006
	3579	NODE_164413_length_1299_cov_4.037781_1		16	GW		k__Bacteria	p__Proteobacteria	c__Gammaproteobacteria	o__Burkholderiales	f__Rhodocyclaceae	g__Accumulibacter	s__Accumulibacter sp000585075		K00029	K00029 E1.1.1.40, maeB; malate dehydrogenase (oxaloacetate-decarboxylating)(NADP+) [EC:1.1.1.40]	E1.1.1.40	COG0280	Pta	Phosphotransacetylase	C	Energy production and conversion	Malic_M<>PTA_PTB	Malic enzyme, NAD binding domain <>Phosphate acetyl/butaryl transferase	TIGR00651	pta: phosphate acetyltransferase	malate metabolic process [GO:0006108]	NAD binding [GO:0051287]; malate dehydrogenase (decarboxylating) (NADP+) activity [GO:0004473]; oxaloacetate decarboxylase activity [GO:0008948]; acyltransferase activity [GO:0016746]; malate dehydrogenase (decarboxylating) (NAD+) activity [GO:0004471]; metal ion binding [GO:0046872]		DVS81_10290; AW11_02282; AW10_02358; DHV85_03975; maeB_1	0	CYT	-0.053
	3580	NODE_164413_length_1299_cov_4.037781_1		16	GW		k__Bacteria	p__Proteobacteria	c__Gammaproteobacteria	o__Burkholderiales	f__Rhodocyclaceae	g__Accumulibacter	s__Accumulibacter sp000585075		K00029	K00029 E1.1.1.40, maeB; malate dehydrogenase (oxaloacetate-decarboxylating)(NADP+) [EC:1.1.1.40]	E1.1.1.40	COG0281	SfcA	Malic enzyme	C	Energy production and conversion	Malic_M<>PTA_PTB	Malic enzyme, NAD binding domain <>Phosphate acetyl/butaryl transferase	TIGR00651	pta: phosphate acetyltransferase	malate metabolic process [GO:0006108]	NAD binding [GO:0051287]; malate dehydrogenase (decarboxylating) (NADP+) activity [GO:0004473]; oxaloacetate decarboxylase activity [GO:0008948]; acyltransferase activity [GO:0016746]; malate dehydrogenase (decarboxylating) (NAD+) activity [GO:0004471]; metal ion binding [GO:0046872]		DVS81_10290; AW11_02282; AW10_02358; DHV85_03975; maeB_1	0	CYT	-0.053
	3581	NODE_164413_length_1299_cov_4.037781_1		16	GW		k__Bacteria	p__Proteobacteria	c__Gammaproteobacteria	o__Burkholderiales	f__Rhodocyclaceae	g__Accumulibacter	s__Accumulibacter sp000585075		K00029	K00029 E1.1.1.40, maeB; malate dehydrogenase (oxaloacetate-decarboxylating)(NADP+) [EC:1.1.1.40]	maeB	COG0280	Pta	Phosphotransacetylase	C	Energy production and conversion	Malic_M<>PTA_PTB	Malic enzyme, NAD binding domain <>Phosphate acetyl/butaryl transferase	TIGR00651	pta: phosphate acetyltransferase	malate metabolic process [GO:0006108]	NAD binding [GO:0051287]; malate dehydrogenase (decarboxylating) (NADP+) activity [GO:0004473]; oxaloacetate decarboxylase activity [GO:0008948]; acyltransferase activity [GO:0016746]; malate dehydrogenase (decarboxylating) (NAD+) activity [GO:0004471]; metal ion binding [GO:0046872]		DVS81_10290; AW11_02282; AW10_02358; DHV85_03975; maeB_1	0	CYT	-0.053
	3582	NODE_164413_length_1299_cov_4.037781_1		16	GW		k__Bacteria	p__Proteobacteria	c__Gammaproteobacteria	o__Burkholderiales	f__Rhodocyclaceae	g__Accumulibacter	s__Accumulibacter sp000585075		K00029	K00029 E1.1.1.40, maeB; malate dehydrogenase (oxaloacetate-decarboxylating)(NADP+) [EC:1.1.1.40]	maeB	COG0281	SfcA	Malic enzyme	C	Energy production and conversion	Malic_M<>PTA_PTB	Malic enzyme, NAD binding domain <>Phosphate acetyl/butaryl transferase	TIGR00651	pta: phosphate acetyltransferase	malate metabolic process [GO:0006108]	NAD binding [GO:0051287]; malate dehydrogenase (decarboxylating) (NADP+) activity [GO:0004473]; oxaloacetate decarboxylase activity [GO:0008948]; acyltransferase activity [GO:0016746]; malate dehydrogenase (decarboxylating) (NAD+) activity [GO:0004471]; metal ion binding [GO:0046872]		DVS81_10290; AW11_02282; AW10_02358; DHV85_03975; maeB_1	0	CYT	-0.053
	3583	NODE_164849_length_1297_cov_9.892915_1		28	GW		k__Bacteria	p__Proteobacteria	c__Gammaproteobacteria	o__Xanthomonadales	f__Xanthomonadaceae	g__SCMT01	s__SCMT01 sp011526085																	ASZ90_005307	0	CYT	0.007
	3584	NODE_165082_length_1296_cov_17.158743_1		8	GW		k__Bacteria	p__Acidobacteriota	c__Vicinamibacteria	o__Fen-336	f__Fen-336	g__WYBL01	s__WYBL01 sp011526565		K02662	K02662 pilM; type IV pilus assembly protein PilM	pilM	COG4972	PilM	Tfp pilus assembly protein, ATPase PilM	N		PilM_2	Type IV pilus assembly protein PilM;	TIGR01175	pilM: type IV pilus assembly protein PilM	cell division [GO:0051301]			DMF83_06560; DMF80_08975; DMF78_17795; DMF82_15805; A2V74_08395	0	CYT	-0.003
	3585	NODE_165082_length_1296_cov_17.158743_1		8	GW		k__Bacteria	p__Acidobacteriota	c__Vicinamibacteria	o__Fen-336	f__Fen-336	g__WYBL01	s__WYBL01 sp011526565		K02662	K02662 pilM; type IV pilus assembly protein PilM	pilM	COG4972	PilM	Tfp pilus assembly protein, ATPase PilM	W		PilM_2	Type IV pilus assembly protein PilM;	TIGR01175	pilM: type IV pilus assembly protein PilM	cell division [GO:0051301]			DMF83_06560; DMF80_08975; DMF78_17795; DMF82_15805; A2V74_08395	0	CYT	-0.003
	3586	NODE_16516_length_5595_cov_9.967870_5		15	GW		k__Bacteria	p__Proteobacteria	c__Gammaproteobacteria	o__Burkholderiales	f__Burkholderiaceae	g__Aquabacterium_A	s__Aquabacterium_A sp002198735		K07275	K07275 ompW; outer membrane protein	ompW	COG3047	OmpW	Outer membrane protein W	M	Cell wall/membrane/envelope biogenesis	OmpW	OmpW family					outer membrane [GO:0019867]	A3E25_06270; ENE75_12250; AQPW35_29990; IP80_16640; EOE66_08060; DFR39_10523; ISF6_3535; RGE_04970; D621_08425; ASC95_11380; DI603_09460; BurJ1DRAFT_4257; ASC91_04000	0	SpI	0.017
	3587	NODE_165184_length_1296_cov_2.695407_2		5	GW		k__Bacteria	p__Proteobacteria	c__Gammaproteobacteria	o__Burkholderiales	f__Burkholderiaceae	g__Giesbergeria	s__Giesbergeria suum		K07335	K07335 bmpA, bmpB, tmpC; basic membrane protein A and related proteins	bmpA	COG1744	Med	Uncharacterized ABC-type transport system, periplasmic component/surface lipoprotein	T	Signal transduction mechanisms	Bmp	ABC transporter substrate-binding protein PnrA-like					plasma membrane [GO:0005886]	A2Z55_06780; ASF16_07245; ABS38_10465; DTW89_10550; FBY25_0742; CLU87_0608; Aave_1135; CBP34_04585; GO496_15885; C8D04_0115; D3F03_07665; C8235_03920; B7Y64_02580; CBP33_04620; DCW87_09285; C6571_12285; A3F76_13275; HUU13_06925; DET46_05710; AcdelDRAFT_2827	0	SpII	-0.005
	3588	NODE_165184_length_1296_cov_2.695407_2		5	GW		k__Bacteria	p__Proteobacteria	c__Gammaproteobacteria	o__Burkholderiales	f__Burkholderiaceae	g__Giesbergeria	s__Giesbergeria suum		K07335	K07335 bmpA, bmpB, tmpC; basic membrane protein A and related proteins	bmpB	COG1744	Med	Uncharacterized ABC-type transport system, periplasmic component/surface lipoprotein	T	Signal transduction mechanisms	Bmp	ABC transporter substrate-binding protein PnrA-like					plasma membrane [GO:0005886]	A2Z55_06780; ASF16_07245; ABS38_10465; DTW89_10550; FBY25_0742; CLU87_0608; Aave_1135; CBP34_04585; GO496_15885; C8D04_0115; D3F03_07665; C8235_03920; B7Y64_02580; CBP33_04620; DCW87_09285; C6571_12285; A3F76_13275; HUU13_06925; DET46_05710; AcdelDRAFT_2827	0	SpII	-0.005
	3589	NODE_165184_length_1296_cov_2.695407_2		5	GW		k__Bacteria	p__Proteobacteria	c__Gammaproteobacteria	o__Burkholderiales	f__Burkholderiaceae	g__Giesbergeria	s__Giesbergeria suum		K07335	K07335 bmpA, bmpB, tmpC; basic membrane protein A and related proteins	tmpC	COG1744	Med	Uncharacterized ABC-type transport system, periplasmic component/surface lipoprotein	T	Signal transduction mechanisms	Bmp	ABC transporter substrate-binding protein PnrA-like					plasma membrane [GO:0005886]	A2Z55_06780; ASF16_07245; ABS38_10465; DTW89_10550; FBY25_0742; CLU87_0608; Aave_1135; CBP34_04585; GO496_15885; C8D04_0115; D3F03_07665; C8235_03920; B7Y64_02580; CBP33_04620; DCW87_09285; C6571_12285; A3F76_13275; HUU13_06925; DET46_05710; AcdelDRAFT_2827	0	SpII	-0.005
	3590	NODE_165490_length_1295_cov_1.943548_2		12	GW		k__Bacteria	p__Proteobacteria	c__Gammaproteobacteria	o__Burkholderiales	f__Rhodocyclaceae	g__Accumulibacter	s__Accumulibacter sp000585075		K02950	K02950 RP-S12, MRPS12, rpsL; small subunit ribosomal protein S12	RP-S12	COG0048	RpsL	Ribosomal protein S12	J	Translation, ribosomal structure and biogenesis	Ribosom_S12_S23	Ribosomal protein S12/S23	TIGR00981	rpsL_bact: ribosomal protein S12	translation [GO:0006412]	rRNA binding [GO:0019843]; tRNA binding [GO:0000049]; structural constituent of ribosome [GO:0003735]	small ribosomal subunit [GO:0015935]	CAPSK01_001407; AW08_02396; AW11_01824; DVS81_19135; GHK24_12140; AW06_003547; BWY57_02370; AW07_02288; B566_EDAN003276; HT579_05950; AW10_03538; ACCAA_750015; BGO63_07840; SAMN05660652_04085; rpsL; DHV85_15635; AZSI13_29970; CAP2UW1_3498; FAZ92_00995; Daro_0314; HWD57_14750; AW12_01958	0	CYT	-0.023
	3591	NODE_165490_length_1295_cov_1.943548_2		12	GW		k__Bacteria	p__Proteobacteria	c__Gammaproteobacteria	o__Burkholderiales	f__Rhodocyclaceae	g__Accumulibacter	s__Accumulibacter sp000585075		K02950	K02950 RP-S12, MRPS12, rpsL; small subunit ribosomal protein S12	MRPS12	COG0048	RpsL	Ribosomal protein S12	J	Translation, ribosomal structure and biogenesis	Ribosom_S12_S23	Ribosomal protein S12/S23	TIGR00981	rpsL_bact: ribosomal protein S12	translation [GO:0006412]	rRNA binding [GO:0019843]; tRNA binding [GO:0000049]; structural constituent of ribosome [GO:0003735]	small ribosomal subunit [GO:0015935]	CAPSK01_001407; AW08_02396; AW11_01824; DVS81_19135; GHK24_12140; AW06_003547; BWY57_02370; AW07_02288; B566_EDAN003276; HT579_05950; AW10_03538; ACCAA_750015; BGO63_07840; SAMN05660652_04085; rpsL; DHV85_15635; AZSI13_29970; CAP2UW1_3498; FAZ92_00995; Daro_0314; HWD57_14750; AW12_01958	0	CYT	-0.023
	3592	NODE_165490_length_1295_cov_1.943548_2		12	GW		k__Bacteria	p__Proteobacteria	c__Gammaproteobacteria	o__Burkholderiales	f__Rhodocyclaceae	g__Accumulibacter	s__Accumulibacter sp000585075		K02950	K02950 RP-S12, MRPS12, rpsL; small subunit ribosomal protein S12	rpsL	COG0048	RpsL	Ribosomal protein S12	J	Translation, ribosomal structure and biogenesis	Ribosom_S12_S23	Ribosomal protein S12/S23	TIGR00981	rpsL_bact: ribosomal protein S12	translation [GO:0006412]	rRNA binding [GO:0019843]; tRNA binding [GO:0000049]; structural constituent of ribosome [GO:0003735]	small ribosomal subunit [GO:0015935]	CAPSK01_001407; AW08_02396; AW11_01824; DVS81_19135; GHK24_12140; AW06_003547; BWY57_02370; AW07_02288; B566_EDAN003276; HT579_05950; AW10_03538; ACCAA_750015; BGO63_07840; SAMN05660652_04085; rpsL; DHV85_15635; AZSI13_29970; CAP2UW1_3498; FAZ92_00995; Daro_0314; HWD57_14750; AW12_01958	0	CYT	-0.023
	3593	NODE_165525_length_1294_cov_8.785311_1		5	GW		k__Bacteria	p__	c__	o__	f__	g__	s__					COG5184	ATS1	Alpha-tubulin suppressor and related RCC1 domain-containing proteins	D		RCC1<>RCC1_2	Regulator of chromosome condensation (RCC1) repeat						BWY28_02592	0	SpI	-0.02
	3594	NODE_165525_length_1294_cov_8.785311_1		5	GW		k__Bacteria	p__	c__	o__	f__	g__	s__					COG5184	ATS1	Alpha-tubulin suppressor and related RCC1 domain-containing proteins	Z		RCC1<>RCC1_2	Regulator of chromosome condensation (RCC1) repeat						BWY28_02592	0	SpI	-0.02
	3595	NODE_165589_length_1294_cov_3.229217_2		7	GW		k__Bacteria	p__Proteobacteria	c__Gammaproteobacteria	o__Burkholderiales	f__Rhodocyclaceae	g__Accumulibacter	s__Accumulibacter phosphatis_C		K01652	K01652 E2.2.1.6L, ilvB, ilvG, ilvI; acetolactate synthase I/II/III large subunit [EC:2.2.1.6]	E2.2.1.6L	COG0028	IlvB	Thiamine pyrophosphate-requiring enzymes	E		TPP_enzyme_C<>TPP_enzyme_M	Thiamine pyrophosphate enzyme, C-terminal TPP binding domain <>Thiamine pyrophosphate enzyme, central domain	TIGR00118	acolac_lg: acetolactate synthase, large subunit, biosynthetic type	isoleucine biosynthetic process [GO:0009097]; valine biosynthetic process [GO:0009099]	magnesium ion binding [GO:0000287]; thiamine pyrophosphate binding [GO:0030976]; flavin adenine dinucleotide binding [GO:0050660]; acetolactate synthase activity [GO:0003984]		CAP2UW1_4120; AW06_000780; AW11_00780; ilvB; AW08_01460; ACCUM_2134; ilvI; AW10_02419; DCY47_08785; HWD57_00020; DGC76_10445; CAPSK01_000399; DHV85_00425; AW07_00192; ACCAA_220012; HT579_21130; AW09_001838; DIT03_09900; DVS81_00615; FAZ92_03795; AW12_01025	0	CYT	-0.039
	3596	NODE_165589_length_1294_cov_3.229217_2		7	GW		k__Bacteria	p__Proteobacteria	c__Gammaproteobacteria	o__Burkholderiales	f__Rhodocyclaceae	g__Accumulibacter	s__Accumulibacter phosphatis_C		K01652	K01652 E2.2.1.6L, ilvB, ilvG, ilvI; acetolactate synthase I/II/III large subunit [EC:2.2.1.6]	E2.2.1.6L	COG0028	IlvB	Thiamine pyrophosphate-requiring enzymes	H		TPP_enzyme_C<>TPP_enzyme_M	Thiamine pyrophosphate enzyme, C-terminal TPP binding domain <>Thiamine pyrophosphate enzyme, central domain	TIGR00118	acolac_lg: acetolactate synthase, large subunit, biosynthetic type	isoleucine biosynthetic process [GO:0009097]; valine biosynthetic process [GO:0009099]	magnesium ion binding [GO:0000287]; thiamine pyrophosphate binding [GO:0030976]; flavin adenine dinucleotide binding [GO:0050660]; acetolactate synthase activity [GO:0003984]		CAP2UW1_4120; AW06_000780; AW11_00780; ilvB; AW08_01460; ACCUM_2134; ilvI; AW10_02419; DCY47_08785; HWD57_00020; DGC76_10445; CAPSK01_000399; DHV85_00425; AW07_00192; ACCAA_220012; HT579_21130; AW09_001838; DIT03_09900; DVS81_00615; FAZ92_03795; AW12_01025	0	CYT	-0.039
	3597	NODE_165589_length_1294_cov_3.229217_2		7	GW		k__Bacteria	p__Proteobacteria	c__Gammaproteobacteria	o__Burkholderiales	f__Rhodocyclaceae	g__Accumulibacter	s__Accumulibacter phosphatis_C		K01652	K01652 E2.2.1.6L, ilvB, ilvG, ilvI; acetolactate synthase I/II/III large subunit [EC:2.2.1.6]	ilvB	COG0028	IlvB	Thiamine pyrophosphate-requiring enzymes	E		TPP_enzyme_C<>TPP_enzyme_M	Thiamine pyrophosphate enzyme, C-terminal TPP binding domain <>Thiamine pyrophosphate enzyme, central domain	TIGR00118	acolac_lg: acetolactate synthase, large subunit, biosynthetic type	isoleucine biosynthetic process [GO:0009097]; valine biosynthetic process [GO:0009099]	magnesium ion binding [GO:0000287]; thiamine pyrophosphate binding [GO:0030976]; flavin adenine dinucleotide binding [GO:0050660]; acetolactate synthase activity [GO:0003984]		CAP2UW1_4120; AW06_000780; AW11_00780; ilvB; AW08_01460; ACCUM_2134; ilvI; AW10_02419; DCY47_08785; HWD57_00020; DGC76_10445; CAPSK01_000399; DHV85_00425; AW07_00192; ACCAA_220012; HT579_21130; AW09_001838; DIT03_09900; DVS81_00615; FAZ92_03795; AW12_01025	0	CYT	-0.039
	3598	NODE_165589_length_1294_cov_3.229217_2		7	GW		k__Bacteria	p__Proteobacteria	c__Gammaproteobacteria	o__Burkholderiales	f__Rhodocyclaceae	g__Accumulibacter	s__Accumulibacter phosphatis_C		K01652	K01652 E2.2.1.6L, ilvB, ilvG, ilvI; acetolactate synthase I/II/III large subunit [EC:2.2.1.6]	ilvB	COG0028	IlvB	Thiamine pyrophosphate-requiring enzymes	H		TPP_enzyme_C<>TPP_enzyme_M	Thiamine pyrophosphate enzyme, C-terminal TPP binding domain <>Thiamine pyrophosphate enzyme, central domain	TIGR00118	acolac_lg: acetolactate synthase, large subunit, biosynthetic type	isoleucine biosynthetic process [GO:0009097]; valine biosynthetic process [GO:0009099]	magnesium ion binding [GO:0000287]; thiamine pyrophosphate binding [GO:0030976]; flavin adenine dinucleotide binding [GO:0050660]; acetolactate synthase activity [GO:0003984]		CAP2UW1_4120; AW06_000780; AW11_00780; ilvB; AW08_01460; ACCUM_2134; ilvI; AW10_02419; DCY47_08785; HWD57_00020; DGC76_10445; CAPSK01_000399; DHV85_00425; AW07_00192; ACCAA_220012; HT579_21130; AW09_001838; DIT03_09900; DVS81_00615; FAZ92_03795; AW12_01025	0	CYT	-0.039
	3599	NODE_165589_length_1294_cov_3.229217_2		7	GW		k__Bacteria	p__Proteobacteria	c__Gammaproteobacteria	o__Burkholderiales	f__Rhodocyclaceae	g__Accumulibacter	s__Accumulibacter phosphatis_C		K01652	K01652 E2.2.1.6L, ilvB, ilvG, ilvI; acetolactate synthase I/II/III large subunit [EC:2.2.1.6]	ilvG	COG0028	IlvB	Thiamine pyrophosphate-requiring enzymes	E		TPP_enzyme_C<>TPP_enzyme_M	Thiamine pyrophosphate enzyme, C-terminal TPP binding domain <>Thiamine pyrophosphate enzyme, central domain	TIGR00118	acolac_lg: acetolactate synthase, large subunit, biosynthetic type	isoleucine biosynthetic process [GO:0009097]; valine biosynthetic process [GO:0009099]	magnesium ion binding [GO:0000287]; thiamine pyrophosphate binding [GO:0030976]; flavin adenine dinucleotide binding [GO:0050660]; acetolactate synthase activity [GO:0003984]		CAP2UW1_4120; AW06_000780; AW11_00780; ilvB; AW08_01460; ACCUM_2134; ilvI; AW10_02419; DCY47_08785; HWD57_00020; DGC76_10445; CAPSK01_000399; DHV85_00425; AW07_00192; ACCAA_220012; HT579_21130; AW09_001838; DIT03_09900; DVS81_00615; FAZ92_03795; AW12_01025	0	CYT	-0.039
	3600	NODE_165589_length_1294_cov_3.229217_2		7	GW		k__Bacteria	p__Proteobacteria	c__Gammaproteobacteria	o__Burkholderiales	f__Rhodocyclaceae	g__Accumulibacter	s__Accumulibacter phosphatis_C		K01652	K01652 E2.2.1.6L, ilvB, ilvG, ilvI; acetolactate synthase I/II/III large subunit [EC:2.2.1.6]	ilvG	COG0028	IlvB	Thiamine pyrophosphate-requiring enzymes	H		TPP_enzyme_C<>TPP_enzyme_M	Thiamine pyrophosphate enzyme, C-terminal TPP binding domain <>Thiamine pyrophosphate enzyme, central domain	TIGR00118	acolac_lg: acetolactate synthase, large subunit, biosynthetic type	isoleucine biosynthetic process [GO:0009097]; valine biosynthetic process [GO:0009099]	magnesium ion binding [GO:0000287]; thiamine pyrophosphate binding [GO:0030976]; flavin adenine dinucleotide binding [GO:0050660]; acetolactate synthase activity [GO:0003984]		CAP2UW1_4120; AW06_000780; AW11_00780; ilvB; AW08_01460; ACCUM_2134; ilvI; AW10_02419; DCY47_08785; HWD57_00020; DGC76_10445; CAPSK01_000399; DHV85_00425; AW07_00192; ACCAA_220012; HT579_21130; AW09_001838; DIT03_09900; DVS81_00615; FAZ92_03795; AW12_01025	0	CYT	-0.039
	3601	NODE_165589_length_1294_cov_3.229217_2		7	GW		k__Bacteria	p__Proteobacteria	c__Gammaproteobacteria	o__Burkholderiales	f__Rhodocyclaceae	g__Accumulibacter	s__Accumulibacter phosphatis_C		K01652	K01652 E2.2.1.6L, ilvB, ilvG, ilvI; acetolactate synthase I/II/III large subunit [EC:2.2.1.6]	ilvI	COG0028	IlvB	Thiamine pyrophosphate-requiring enzymes	E		TPP_enzyme_C<>TPP_enzyme_M	Thiamine pyrophosphate enzyme, C-terminal TPP binding domain <>Thiamine pyrophosphate enzyme, central domain	TIGR00118	acolac_lg: acetolactate synthase, large subunit, biosynthetic type	isoleucine biosynthetic process [GO:0009097]; valine biosynthetic process [GO:0009099]	magnesium ion binding [GO:0000287]; thiamine pyrophosphate binding [GO:0030976]; flavin adenine dinucleotide binding [GO:0050660]; acetolactate synthase activity [GO:0003984]		CAP2UW1_4120; AW06_000780; AW11_00780; ilvB; AW08_01460; ACCUM_2134; ilvI; AW10_02419; DCY47_08785; HWD57_00020; DGC76_10445; CAPSK01_000399; DHV85_00425; AW07_00192; ACCAA_220012; HT579_21130; AW09_001838; DIT03_09900; DVS81_00615; FAZ92_03795; AW12_01025	0	CYT	-0.039
	3602	NODE_165589_length_1294_cov_3.229217_2		7	GW		k__Bacteria	p__Proteobacteria	c__Gammaproteobacteria	o__Burkholderiales	f__Rhodocyclaceae	g__Accumulibacter	s__Accumulibacter phosphatis_C		K01652	K01652 E2.2.1.6L, ilvB, ilvG, ilvI; acetolactate synthase I/II/III large subunit [EC:2.2.1.6]	ilvI	COG0028	IlvB	Thiamine pyrophosphate-requiring enzymes	H		TPP_enzyme_C<>TPP_enzyme_M	Thiamine pyrophosphate enzyme, C-terminal TPP binding domain <>Thiamine pyrophosphate enzyme, central domain	TIGR00118	acolac_lg: acetolactate synthase, large subunit, biosynthetic type	isoleucine biosynthetic process [GO:0009097]; valine biosynthetic process [GO:0009099]	magnesium ion binding [GO:0000287]; thiamine pyrophosphate binding [GO:0030976]; flavin adenine dinucleotide binding [GO:0050660]; acetolactate synthase activity [GO:0003984]		CAP2UW1_4120; AW06_000780; AW11_00780; ilvB; AW08_01460; ACCUM_2134; ilvI; AW10_02419; DCY47_08785; HWD57_00020; DGC76_10445; CAPSK01_000399; DHV85_00425; AW07_00192; ACCAA_220012; HT579_21130; AW09_001838; DIT03_09900; DVS81_00615; FAZ92_03795; AW12_01025	0	CYT	-0.039
	3603	NODE_16609_length_5573_cov_5.155310_2		8	GW		k__Bacteria	p__Proteobacteria	c__Gammaproteobacteria	o__Burkholderiales	f__Rhodocyclaceae	g__Accumulibacter	s__Accumulibacter phosphatis_C					COG2030	MaoC	Acyl dehydratase	I	Lipid transport and metabolism	MaoC_dehydratas	MaoC like domain						DGC76_07820; DCY47_15765; CRU78_14035; AW11_00500; CAP2UW1_3187; AW08_00737; HWD57_17220; FAZ92_00533; DVS81_07150; AW07_03199; DIT03_01760; HT579_12730; AW10_01587; CAPSK01_004814; AW09_004306; ACCAA_120004; AW12_01462; E6Q99_09720; AW06_001477	0	CYT	-0.037
	3604	NODE_16609_length_5573_cov_5.155310_3		5	GW		k__Bacteria	p__Proteobacteria	c__Gammaproteobacteria	o__Burkholderiales	f__Rhodocyclaceae	g__Accumulibacter	s__Accumulibacter phosphatis_C					COG2030	MaoC	Acyl dehydratase	I	Lipid transport and metabolism	MaoC_dehydrat_N	N-terminal half of MaoC dehydratase						CAPSK01_004813; AW09_004305; ACCUM_0742; HWD57_17215; AW06_001478; CAP2UW1_3188; ACCAA_120003	0	CYT	-0.078
	3605	NODE_166161_length_1292_cov_1.678254_1		4	GW		k__Bacteria	p__Chloroflexota	c__Anaerolineae	o__SBR1031	f__A4b	g__GCA-2699585	s__GCA-2699585 sp002699585					COG1879	RbsB	ABC-type sugar transport system, periplasmic component	G	Carbohydrate transport and metabolism								HUU31_10085	1	SpI	0.018
	3606	NODE_16672_length_5555_cov_7.887273_5		9	GW		k__Bacteria	p__Bacteroidota	c__Bacteroidia	o__Chitinophagales	f__Saprospiraceae	g__	s__																		0	SpII	0.028
	3607	NODE_166887_length_1288_cov_2.905921_2		4	GW		k__Bacteria	p__Chloroflexota	c__Anaerolineae	o__4572-78	f__J111	g__DSQQ01	s__DSQQ01 sp012032575		K01803	K01803 TPI, tpiA; triosephosphate isomerase (TIM) [EC:5.3.1.1]	TPI	COG0149	TpiA	Triosephosphate isomerase	G	Carbohydrate transport and metabolism	TIM	Triosephosphate isomerase	TIGR00419	tim: triose-phosphate isomerase	glycolytic process [GO:0006096]; gluconeogenesis [GO:0006094]	triose-phosphate isomerase activity [GO:0004807]	cytoplasm [GO:0005737]	ENR34_00560; tpiA	0	CYT	-0.031
	3608	NODE_166887_length_1288_cov_2.905921_2		4	GW		k__Bacteria	p__Chloroflexota	c__Anaerolineae	o__4572-78	f__J111	g__DSQQ01	s__DSQQ01 sp012032575		K01803	K01803 TPI, tpiA; triosephosphate isomerase (TIM) [EC:5.3.1.1]	tpiA	COG0149	TpiA	Triosephosphate isomerase	G	Carbohydrate transport and metabolism	TIM	Triosephosphate isomerase	TIGR00419	tim: triose-phosphate isomerase	glycolytic process [GO:0006096]; gluconeogenesis [GO:0006094]	triose-phosphate isomerase activity [GO:0004807]	cytoplasm [GO:0005737]	ENR34_00560; tpiA	0	CYT	-0.031
	3609	NODE_166_length_94256_cov_13.618985_50		4	GW		k__Bacteria	p__Myxococcota	c__Polyangia	o__Polyangiales	f__Polyangiaceae	g__	s__																		0	SpI	-0.033
	3610	NODE_166_length_94256_cov_13.618985_66		23	GW		k__Bacteria	p__Myxococcota	c__Polyangia	o__Polyangiales	f__Polyangiaceae	g__	s__																	DIU78_00890; EOO73_12815; GX607_06405	0	SpI	0.043
	3611	NODE_167402_length_1286_cov_2.336312_1		3	GW		k__Bacteria	p__Planctomycetota	c__Phycisphaerae	o__Phycisphaerales	f__SM1A02	g__PNC22	s__PNC22 sp013285505					COG1520	COG1520	FOG: WD40-like repeat	M	Cell wall/membrane/envelope biogenesis	PQQ<>PQQ_2	PQQ enzyme repeat <>PQQ-like domain						HND58_14565	0	CYT	-0.013
	3612	NODE_16761_length_5537_cov_9.722547_3		28	GW		k__Bacteria	p__Proteobacteria	c__Gammaproteobacteria	o__Burkholderiales	f__Rhodocyclaceae	g__Accumulibacter	s__Accumulibacter sp000585075					COG0715	TauA	ABC-type nitrate/sulfonate/bicarbonate transport systems, periplasmic components	P	Inorganic ion transport and metabolism	NMT1	NMT1/THI5 like	TIGR01728	SsuA_fam: ABC transporter, substrate-binding protein, aliphatic sulfonates family	thiamine biosynthetic process [GO:0009228]			DD829_22410	1	SpII	-0.002
	3613	NODE_167_length_93809_cov_13.022975_81		16	GW		k__Bacteria	p__Myxococcota	c__Polyangia	o__Polyangiales	f__Polyangiaceae	g__	s__					COG0776	HimA	Bacterial nucleoid DNA-binding protein	L	Replication, recombination and repair	Bac_DNA_binding	Bacterial DNA-binding protein				DNA binding [GO:0003677]		EOO73_00930; DIU78_21425	0	CYT	-0.013
	3614	NODE_168113_length_1283_cov_2.229642_1		11	GW		k__Bacteria	p__Proteobacteria	c__Gammaproteobacteria	o__Burkholderiales	f__Rhodocyclaceae	g__Accumulibacter	s__Accumulibacter sp000585075					COG0448	GlgC	ADP-glucose pyrophosphorylase	G	Carbohydrate transport and metabolism			TIGR02091	glgC: glucose-1-phosphate adenylyltransferase	glycogen biosynthetic process [GO:0005978]	glucose-1-phosphate adenylyltransferase activity [GO:0008878]; ATP binding [GO:0005524]		glgC_2; AW11_03174; AW10_00264; CAP2UW1_2126; DVS81_08730; glgC; ACCAA_30023; DHV85_22745; CRU78_04445; glgC_1	0	CYT	-0.041
	3615	NODE_168113_length_1283_cov_2.229642_2		20	GW		k__Bacteria	p__Proteobacteria	c__Gammaproteobacteria	o__Burkholderiales	f__Rhodocyclaceae	g__Accumulibacter	s__Accumulibacter sp000585075		K00975	K00975 glgC; glucose-1-phosphate adenylyltransferase [EC:2.7.7.27]	glgC	COG0448	GlgC	ADP-glucose pyrophosphorylase	G	Carbohydrate transport and metabolism	NTP_transferase	Nucleotidyl transferase	TIGR02091	glgC: glucose-1-phosphate adenylyltransferase	glycogen biosynthetic process [GO:0005978]	glucose-1-phosphate adenylyltransferase activity [GO:0008878]; ATP binding [GO:0005524]		AW12_02652; DVS81_08730; glgC; ACCAA_30023; DGC76_11505; ACCUM_4624; AW07_03240; CRU78_04445; AW06_001361; AW09_002970; glgC_2; AW11_03174; AW10_00264; CAP2UW1_2126; glgC_1; CAPSK01_000769; DHV85_22745; DIT03_17330; DCY47_20210; HWD57_11815	0	CYT	-0.069
	3616	NODE_168184_length_1282_cov_18.237164_2		4	GW		k__Bacteria	p__Acidobacteriota	c__Thermoanaerobaculia	o__UBA5704	f__UBA5704	g__SZUA-115	s__SZUA-115 sp003231035		K02935	K02935 RP-L7, MRPL12, rplL; large subunit ribosomal protein L7/L12	RP-L7	COG0222	RplL	Ribosomal protein L7/L12	J	Translation, ribosomal structure and biogenesis	Ribosomal_L12<>Ribosomal_L12_N	Ribosomal protein L7/L12 C-terminal domain <>Ribosomal protein L7/L12 dimerisation domain	TIGR00855	L12: ribosomal protein L7/L12	translation [GO:0006412]	structural constituent of ribosome [GO:0003735]	ribosome [GO:0005840]	F9K16_00550; DWQ36_13145; DMF53_21625; BWX64_00798; IPJ17_19255; rplL; D6696_03960	0	CYT	-0.014
	3617	NODE_168184_length_1282_cov_18.237164_2		4	GW		k__Bacteria	p__Acidobacteriota	c__Thermoanaerobaculia	o__UBA5704	f__UBA5704	g__SZUA-115	s__SZUA-115 sp003231035		K02935	K02935 RP-L7, MRPL12, rplL; large subunit ribosomal protein L7/L12	MRPL12	COG0222	RplL	Ribosomal protein L7/L12	J	Translation, ribosomal structure and biogenesis	Ribosomal_L12<>Ribosomal_L12_N	Ribosomal protein L7/L12 C-terminal domain <>Ribosomal protein L7/L12 dimerisation domain	TIGR00855	L12: ribosomal protein L7/L12	translation [GO:0006412]	structural constituent of ribosome [GO:0003735]	ribosome [GO:0005840]	F9K16_00550; DWQ36_13145; DMF53_21625; BWX64_00798; IPJ17_19255; rplL; D6696_03960	0	CYT	-0.014
	3618	NODE_168184_length_1282_cov_18.237164_2		4	GW		k__Bacteria	p__Acidobacteriota	c__Thermoanaerobaculia	o__UBA5704	f__UBA5704	g__SZUA-115	s__SZUA-115 sp003231035		K02935	K02935 RP-L7, MRPL12, rplL; large subunit ribosomal protein L7/L12	rplL	COG0222	RplL	Ribosomal protein L7/L12	J	Translation, ribosomal structure and biogenesis	Ribosomal_L12<>Ribosomal_L12_N	Ribosomal protein L7/L12 C-terminal domain <>Ribosomal protein L7/L12 dimerisation domain	TIGR00855	L12: ribosomal protein L7/L12	translation [GO:0006412]	structural constituent of ribosome [GO:0003735]	ribosome [GO:0005840]	F9K16_00550; DWQ36_13145; DMF53_21625; BWX64_00798; IPJ17_19255; rplL; D6696_03960	0	CYT	-0.014
	3619	NODE_16825_length_5522_cov_3.728553_5		4	GW		k__Bacteria	p__Bacteroidota	c__Bacteroidia	o__Cytophagales	f__Cyclobacteriaceae	g__ELB16-189	s__ELB16-189 sp013414665																	HWD62_12075; E6Q96_06670; UZ12_BCD005003329; HOP30_18530; SanaruYs_12580; HOP37_05695; DHV26_09515	1	SpI	0.03
	3620	NODE_16827_length_5521_cov_28.300585_5		4	GW		k__Bacteria	p__Nitrospirota	c__Nitrospiria	o__Nitrospirales	f__Nitrospiraceae	g__Nitrospira_A	s__Nitrospira_A sp900170025					COG1143	NuoI	Formate hydrogenlyase subunit 6/NADH:ubiquinone oxidoreductase 23 kD subunit (chain I)	C	Energy production and conversion	Fer4_7	4Fe-4S dicluster domain	TIGR02512	FeFe_hydrog_A: [FeFe] hydrogenase, group A		metal ion binding [GO:0046872]; iron-sulfur cluster binding [GO:0051536]		EWM72_02498; E8D43_07255; UZ03_NOB001003519; yfhL; E8D44_08155; EPO02_12245; DCQ20_09550; CAF44_006490; NIDE4140; NITMOv2_4490; DCC63_10060; EPO64_09020; NSND_62243; H0W13_05340; E8D45_06290; DCQ94_19225; HOP35_18275; W02_21560; A2V62_03760; NITLEN_20485; NSJP_0773; A4E19_02485; DCQ33_10315	0	CYT	-0.137
	3621	NODE_16827_length_5521_cov_28.300585_7		11	GW		k__Bacteria	p__Nitrospirota	c__Nitrospiria	o__Nitrospirales	f__Nitrospiraceae	g__Nitrospira_A	s__Nitrospira_A sp900170025																	HOP00_05570; NIDE4142; NSND_62241; E8D41_15965; DCC63_17960; DCQ33_10325; DCQ94_19215; EWM73_00044; EWM73_03385; HXY51_07855; UZ03_NOB001003521; A2V62_03750; DCQ20_09560	1	SpI	-0.038
	3622	NODE_168413_length_1282_cov_1.677262_2		5	GW		k__Bacteria	p__Proteobacteria	c__Gammaproteobacteria	o__Burkholderiales	f__Rhodocyclaceae	g__Accumulibacter	s__Accumulibacter sp000585075																	CAP2UW1_3694; AW09_000443; AW11_02668; AW10_03782	0	CYT	-0.054
	3623	NODE_1685_length_29357_cov_10.673435_4		7	GW		k__Bacteria	p__Proteobacteria	c__Gammaproteobacteria	o__Burkholderiales	f__Rhodocyclaceae	g__Sulfuritalea	s__Sulfuritalea hydrogenivorans		K03704	K03704 cspA; cold shock protein	cspA	COG1278	CspC	Cold shock proteins	K	Transcription	CSD	'Cold-shock' DNA-binding domain	TIGR02381	cspD: cold shock domain protein CspD		DNA binding [GO:0003677]; nucleic acid binding [GO:0003676]	cytoplasm [GO:0005737]	PG1C_03895; E6H54_05220; B7Y04_10390; E6H39_06110; EPO47_06075; SUTH_01089; HOP01_09785; AUJ88_00360; E6H63_06685; A2V79_11140; HKM00_09130; E6H41_02080; DFR35_0018; FD157_2033; A3H93_20530; E6H40_01075; CVU17_10285; FD173_2142; A2342_03240; HKM01_06635; A2143_07165; AWT59_1274; E6H44_08150; HOO95_00455; E6H47_07790; COW45_02935; A2X75_04460; ENR53_09945; A3J49_04590	0	CYT	0.005
	3624	NODE_1686_length_29348_cov_16.147373_14		2	GW		k__Bacteria	p__Myxococcota	c__Myxococcia	o__Myxococcales	f__Myxococcaceae	g__	s__																	IPJ88_00370	0	SpII	-0.067
	3625	NODE_168_length_93074_cov_10.133102_46		4	GW		k__Bacteria	p__Proteobacteria	c__Gammaproteobacteria	o__Burkholderiales	f__Burkholderiaceae	g__	s__		K02014	K02014 TC.FEV.OM; iron complex outermembrane recepter protein	TC.FEV.OM	COG1629	CirA	Outer membrane receptor proteins, mostly Fe transport	P	Inorganic ion transport and metabolism	Plug<>TonB_dep_Rec	TonB dependent receptor <>TonB-dependent Receptor Plug Domain	TIGR01779<>TIGR01786<>TIGR04057	SusC_RagA_signa: TonB-dependent outer membrane receptor, SusC/RagA subfamily, signature region <>TonB-B12: TonB-dependent vitamin B12 receptor <>TonB-hemlactrns: TonB-dependent hemoglobin/transferrin/lactoferrin receptor family protein			cell outer membrane [GO:0009279]	ISF6_4953; DSM104440_01442; btuB_4; btuB_6; BWI17_19405; DSM104443_01531	0	SpI	0.03
	3626	NODE_1692_length_29264_cov_8.960081_15		5	GW		k__Bacteria	p__Proteobacteria	c__Gammaproteobacteria	o__Competibacterales	f__Competibacteraceae	g__Contendobacter	s__Contendobacter odensis_A		K02660	K02660 pilJ; twitching motility protein PilJ	pilJ	COG0840	Tar	Methyl-accepting chemotaxis protein	T	Signal transduction mechanisms	HAMP<>MCPsignal<>TarH	HAMP domain <>Methyl-accepting chemotaxis protein (MCP) signalling domain <>Tar ligand binding domain homologue			signal transduction [GO:0007165]; chemotaxis [GO:0006935]	transmembrane signaling receptor activity [GO:0004888]	integral component of membrane [GO:0016021]	DIC59_06800; DCS31_04780; BN873_190015; DEP36_01715; GX399_11680; EKK71_08005	2	TMH	0.009
	3627	NODE_1692_length_29264_cov_8.960081_15		5	GW		k__Bacteria	p__Proteobacteria	c__Gammaproteobacteria	o__Competibacterales	f__Competibacteraceae	g__Contendobacter	s__Contendobacter odensis_A		K02660	K02660 pilJ; twitching motility protein PilJ	pilJ	COG3850	NarQ	Signal transduction histidine kinase, nitrate/nitrite-specific	T	Signal transduction mechanisms	HAMP<>MCPsignal<>TarH	HAMP domain <>Methyl-accepting chemotaxis protein (MCP) signalling domain <>Tar ligand binding domain homologue			signal transduction [GO:0007165]; chemotaxis [GO:0006935]	transmembrane signaling receptor activity [GO:0004888]	integral component of membrane [GO:0016021]	DIC59_06800; DCS31_04780; BN873_190015; DEP36_01715; GX399_11680; EKK71_08005	2	TMH	0.009
	3628	NODE_169353_length_1277_cov_7.756137_1		6	GW		k__Bacteria	p__Proteobacteria	c__Alphaproteobacteria	o__Rhizobiales	f__Xanthobacteraceae	g__Pseudorhodoplanes	s__Pseudorhodoplanes sinuspersici		K03086	K03086 rpoD; RNA polymerase primary sigma factor	rpoD	COG0568	RpoD	DNA-directed RNA polymerase, sigma subunit (sigma70/sigma32)	K	Transcription	Sigma70_ner<>Sigma70_r2<>Sigma70_r3<>Sigma70_r4	Sigma-70 region 2 <>Sigma-70 region 3 <>Sigma-70, non-essential region <>Sigma-70, region 4	TIGR02393<>TIGR02394<>TIGR02859<>TIGR02997	RpoD_Cterm: RNA polymerase sigma factor RpoD <>Sig70-cyanoRpoD: RNA polymerase sigma factor, cyanobacterial RpoD-like family <>rpoS_proteo: RNA polymerase sigma factor RpoS <>spore_sigH: RNA polymerase sigma-H factor	transcription initiation from bacterial-type RNA polymerase promoter [GO:0001123]; DNA-templated transcription, initiation [GO:0006352]	DNA binding [GO:0003677]; sigma factor activity [GO:0016987]	cytoplasm [GO:0005737]	GA0061099_100621; CAK95_13945; BRAD285_0821; CQ14_05805; S58_13820; FNJ47_11650; UP09_15260; C207_03593; BRAO375_4410002; BBta_6775; rpoD; UP10_26030; AC628_38770; CWO89_38670; CWO90_17760; AOQ72_19800; BRADO1354; HCN58_33235; BRAS3809_2870002; G6P99_37830; XH99_22185	0	CYT	-0.032
	3629	NODE_16941_length_5493_cov_13.758735_4		24	GW		k__Bacteria	p__Proteobacteria	c__Gammaproteobacteria	o__Burkholderiales	f__Rhodocyclaceae	g__Accumulibacter	s__Accumulibacter sp000584975												TIGR01836	PHA_synth_III_C: poly(R)-hydroxyalkanoic acid synthase, class III, PhaC subunit				AW10_01576; ACCAA_480007; AW12_02673; HT579_11250; AW06_002620; ACCUM_0748; AW11_00513; AW08_02953; E6Q43_05060; HWD57_17190; CAPSK01_004808; AW07_01381; DCY47_12635; FAZ92_02761; DIT03_13660; DGC76_05225; CAP2UW1_3193	0	CYT	-0.043
	3630	NODE_169587_length_1276_cov_4.500410_1		10	GW		k__Bacteria	p__Bacteroidota	c__Bacteroidia	o__Cytophagales	f__Cyclobacteriaceae	g__Chryseolinea	s__Chryseolinea serpens		K00376	K00376 nosZ; nitrous-oxide reductase [EC:1.7.2.4]	nosZ	COG4263	NosZ	Nitrous oxide reductase	P	Inorganic ion transport and metabolism	nos_propeller	Nitrous oxide reductase propeller repeat	TIGR04246	nitrous_NosZ_Gp: nitrous-oxide reductase, Sec-dependent		copper ion binding [GO:0005507]; nitrous-oxide reductase activity [GO:0050304]		SAMN04488109_2986; DIW27_04395; nosZ; DGG95_10360; DDZ56_05855; DIS90_09860; E6Q41_03970; HOP30_17385; SanaruYs_36670	0	CYT	-0.037
	3631	NODE_16963_length_5488_cov_3.969998_3		253	GW		k__Bacteria	p__Proteobacteria	c__Gammaproteobacteria	o__Burkholderiales	f__Burkholderiaceae	g__Ottowia	s__																	BGO36_13870	1	SpI	0.018
	3632	NODE_16976_length_5484_cov_4.803094_2		3	GW		k__Bacteria	p__Proteobacteria	c__Alphaproteobacteria	o__Rhodobacterales	f__Rhodobacteraceae	g__Gemmobacter	s__Gemmobacter aquatilis		K11069	K11069 potD; spermidine/putrescine transport system substrate-binding protein	potD	COG0687	PotD	Spermidine/putrescine-binding periplasmic protein	E	Amino acid transport and metabolism	SBP_bac_8	Bacterial extracellular solute-binding protein	TIGR03261<>TIGR03850	bind_CPR_0540: carbohydrate ABC transporter substrate-binding protein, CPR_0540 family <>phnS2: putative 2-aminoethylphosphonate ABC transporter, periplasmic 2-aminoethylphosphonate-binding protein	polyamine transport [GO:0015846]	polyamine binding [GO:0019808]	periplasmic space [GO:0042597]	DC063_07040; A2X69_06580; DT23_11965; HH303_02775; SAMN04488103_105249; DHV56_11725; D2N39_00905; BGP11_14255; C8N34_101209; A3D16_12990	0	SpI	-0.012
	3633	NODE_16_length_220995_cov_8.634484_172		4	GW		k__Bacteria	p__Proteobacteria	c__Alphaproteobacteria	o__Rhizobiales	f__Hyphomicrobiaceae	g__	s__		K02051	K02051 ABC.SN.S; NitT/TauT family transport system substrate-binding protein	ABC.SN.S	COG0715	TauA	ABC-type nitrate/sulfonate/bicarbonate transport systems, periplasmic components	P	Inorganic ion transport and metabolism			TIGR01728	SsuA_fam: ABC transporter, substrate-binding protein, aliphatic sulfonates family				APF80_08835; HKN11_05620; CTY40_01220	0	SpI	-0.017
	3634	NODE_16_length_220995_cov_8.634484_27		3	GW		k__Bacteria	p__Proteobacteria	c__Alphaproteobacteria	o__Rhizobiales	f__Hyphomicrobiaceae	g__	s__										DUF302	Domain of unknown function DUF302						BDD21_0923; SAMN05421783_13422	0	SpI	-0.03
	3635	NODE_16_length_220995_cov_8.634484_63		3	GW		k__Bacteria	p__Proteobacteria	c__Alphaproteobacteria	o__Rhizobiales	f__Hyphomicrobiaceae	g__	s__		K00114	K00114 exaA; alcohol dehydrogenase (cytochrome c) [EC:1.1.2.8]	exaA	COG4993	Gcd	Glucose dehydrogenase	G	Carbohydrate transport and metabolism	PQQ<>PQQ_2<>PQQ_3	PQQ enzyme repeat <>PQQ-like domain	TIGR03075	PQQ_enz_alc_DH: PQQ-dependent dehydrogenase, methanol/ethanol family		ethanol:cytochrome c oxidoreductase activity [GO:0052935]; oxidoreductase activity, acting on CH-OH group of donors [GO:0016614]; calcium ion binding [GO:0005509]	outer membrane-bounded periplasmic space [GO:0030288]; membrane [GO:0016020]	EKK38_15795; CTY28_13850; CSC94_11605; EKK38_13850; HYPDE_34983; HYPGJ_30865; APF80_11770; Hden_0340; qedA; HOP09_03910; CMJ42_05560; IMCC3135_20825; F9K20_15865	0	SpI	-0.009
	3636	NODE_1701_length_29195_cov_27.500858_25		15	GW		k__Bacteria	p__Proteobacteria	c__Gammaproteobacteria	o__Burkholderiales	f__Rhodocyclaceae	g__	s__																	CVU25_05115; F9K15_18665; FHK80_18220; DNK49_20345; SAMN05216272_1065; SAMN05216229_11955; DK254_12445; CEW83_03725; CEW87_16405; azo1952; PM1_0213205; D3879_10510; CVU19_13550; E5198_03815; PSEWESI4_00425; SAMN05216577_108114; CVU25_00105; SAMN05216201_1104; CW310_03240; Daro_1351; C7530_119101	1	SpI	-0.007
	3637	NODE_1701_length_29195_cov_27.500858_3		3	GW		k__Bacteria	p__Proteobacteria	c__Gammaproteobacteria	o__Burkholderiales	f__Rhodocyclaceae	g__	s__		K04764	K04764 ihfA, himA; integration host factor subunit alpha	ihfA	COG0776	HimA	Bacterial nucleoid DNA-binding protein	L	Replication, recombination and repair	Bac_DNA_binding	Bacterial DNA-binding protein	TIGR00987	himA: integration host factor, alpha subunit	regulation of translation [GO:0006417]; regulation of transcription, DNA-templated [GO:0006355]; DNA recombination [GO:0006310]	DNA binding [GO:0003677]		DIT03_15455; BJN45_06425; DHV85_21330; A2045_13400; himA; ihfA; HT579_00325; ACCUM_3211; HWD57_12730; A3F77_09490; GHK24_02025; SAMN05660652_00775; DCY47_14585; CVU32_02795; AW06_000351; FAZ92_02909; AW07_03499; HZT41_12830; CAPSK01_001851; AW12_01823; AMJ64_01585; CVU34_14585; AW09_002984; AW08_02694	0	CYT	0.014
	3638	NODE_1701_length_29195_cov_27.500858_3		3	GW		k__Bacteria	p__Proteobacteria	c__Gammaproteobacteria	o__Burkholderiales	f__Rhodocyclaceae	g__	s__		K04764	K04764 ihfA, himA; integration host factor subunit alpha	himA	COG0776	HimA	Bacterial nucleoid DNA-binding protein	L	Replication, recombination and repair	Bac_DNA_binding	Bacterial DNA-binding protein	TIGR00987	himA: integration host factor, alpha subunit	regulation of translation [GO:0006417]; regulation of transcription, DNA-templated [GO:0006355]; DNA recombination [GO:0006310]	DNA binding [GO:0003677]		DIT03_15455; BJN45_06425; DHV85_21330; A2045_13400; himA; ihfA; HT579_00325; ACCUM_3211; HWD57_12730; A3F77_09490; GHK24_02025; SAMN05660652_00775; DCY47_14585; CVU32_02795; AW06_000351; FAZ92_02909; AW07_03499; HZT41_12830; CAPSK01_001851; AW12_01823; AMJ64_01585; CVU34_14585; AW09_002984; AW08_02694	0	CYT	0.014
	3639	NODE_170229_length_1274_cov_2.135357_2		9	GW		k__Bacteria	p__Gemmatimonadota	c__Gemmatimonadetes	o__Gemmatimonadales	f__GWC2-71-9	g__Palsa-1233	s__Palsa-1233 sp003169895					COG2067	FadL	Long-chain fatty acid transport protein	I	Lipid transport and metabolism	UPF0164	Uncharacterised protein family (UPF0164)						E4H38_02485	0	SpI	0.033
	3640	NODE_170396_length_1273_cov_2.626437_1		6	GW		k__Bacteria	p__Nitrospirota	c__Nitrospiria	o__SBBL01	f__	g__	s__		K03086	K03086 rpoD; RNA polymerase primary sigma factor	rpoD	COG0568	RpoD	DNA-directed RNA polymerase, sigma subunit (sigma70/sigma32)	K	Transcription	Sigma70_ner<>Sigma70_r1_2<>Sigma70_r2<>Sigma70_r3	Sigma-70 factor, region 1.2 <>Sigma-70 region 2 <>Sigma-70 region 3 <>Sigma-70, non-essential region	TIGR02393<>TIGR02394<>TIGR02479<>TIGR02835<>TIGR02997	FliA_WhiG: RNA polymerase sigma factor, FliA/WhiG family <>RpoD_Cterm: RNA polymerase sigma factor RpoD <>Sig70-cyanoRpoD: RNA polymerase sigma factor, cyanobacterial RpoD-like family <>rpoS_proteo: RNA polymerase sigma factor RpoS <>spore_sigmaE: RNA polymerase sigma-E factor	transcription initiation from bacterial-type RNA polymerase promoter [GO:0001123]	DNA binding [GO:0003677]; sigma factor activity [GO:0016987]	cytoplasm [GO:0005737]	A2132_04555; sigA	0	CYT	-0.059
	3641	NODE_170566_length_1272_cov_3.537387_1		2	GW		k__Bacteria	p__Methylomirabilota	c__Methylomirabilia	o__Rokubacteriales	f__	g__	s__		K03738	K03738 aor; aldehyde:ferredoxin oxidoreductase [EC:1.2.7.5]	aor	COG2414	COG2414	Aldehyde:ferredoxin oxidoreductase	C	Energy production and conversion	AFOR_C<>AFOR_N	Aldehyde ferredoxin oxidoreductase, N-terminal domain <>Aldehyde ferredoxin oxidoreductase, domains 2 & 3				4 iron, 4 sulfur cluster binding [GO:0051539]; metal ion binding [GO:0046872]; electron transfer activity [GO:0009055]; oxidoreductase activity, acting on the aldehyde or oxo group of donors, iron-sulfur protein as acceptor [GO:0016625]		G4O02_05130; EYP55_08695; DCC57_16695	0	CYT	-0.041
	3642	NODE_17077_length_5454_cov_13.187072_2		4	GW		k__Bacteria	p__Proteobacteria	c__Gammaproteobacteria	o__Burkholderiales	f__Rhodocyclaceae	g__Accumulibacter	s__																	ACCAA_910016; AW08_01763; HT579_00820; CAPSK01_001283; ACCUM_0999; CAP2UW1_1634; AW06_002563; AW07_00589; AW12_02159; HWD57_12835; FAZ92_03229	0	SpI	-0.003
	3643	NODE_170_length_92881_cov_25.271530_1		4	GW		k__Bacteria	p__Acidobacteriota	c__Vicinamibacteria	o__Fen-336	f__Fen-336	g__WYBL01	s__WYBL01 sp011526565																	DMF82_15780; DMF83_06585	0	SpII	0.023
	3644	NODE_170_length_92881_cov_25.271530_2		19	GW		k__Bacteria	p__Acidobacteriota	c__Vicinamibacteria	o__Fen-336	f__Fen-336	g__WYBL01	s__WYBL01 sp011526565		K02666	K02666 pilQ; type IV pilus assembly protein PilQ	pilQ	COG4796	HofQ	Type II secretory pathway, component HofQ	U	Intracellular trafficking, secretion, and vesicular transport	AMIN<>STN<>Secretin<>Secretin_N	AMIN domain <>Bacterial type II and III secretion system protein <>Bacterial type II/III secretion system short domain <>Secretin and TonB N terminus short domain	TIGR02515	IV_pilus_PilQ: type IV pilus secretin PilQ	protein secretion [GO:0009306]		cell outer membrane [GO:0009279]	DMF83_06580; DMF82_15785; DMF78_17815	1	SpI	0.025
	3645	NODE_170_length_92881_cov_25.271530_27		7	GW		k__Bacteria	p__Acidobacteriota	c__Vicinamibacteria	o__Fen-336	f__Fen-336	g__WYBL01	s__WYBL01 sp011526565		K01337	K01337 E3.4.21.50; lysyl endopeptidase [EC:3.4.21.50]	E3.4.21.50						FG-GAP<>Trypsin_2<>VCBS	FG-GAP repeat <>Repeat domain in Vibrio, Colwellia, Bradyrhizobium and Shewanella <>Trypsin-like peptidase domain				peptidase activity [GO:0008233]		IPJ17_09485; BWX64_00437	0	SpI	0.006
	3646	NODE_17120_length_5443_cov_55.687639_3		11	GW		k__Bacteria	p__Proteobacteria	c__Gammaproteobacteria	o__Burkholderiales	f__Rhodocyclaceae	g__Denitratisoma	s__Denitratisoma oestradiolicum																	B9N43_04630; c1A87	0	SpI	0.003
	3647	NODE_17133_length_5440_cov_19.949118_2		24	GW		k__Bacteria	p__Bacteroidota	c__Ignavibacteria	o__Ignavibacteriales	f__Ignavibacteriaceae	g__Ignavibacterium	s__Ignavibacterium sp900696555										CHU_C	C-terminal domain of CHU protein family	TIGR04183	Por_Secre_tail: Por secretion system C-terminal sorting domain				HOP31_10105; HOP31_10095	0	SpI	0.04
	3648	NODE_17155_length_5435_cov_16.644981_4		57	GW		k__Bacteria	p__Proteobacteria	c__Gammaproteobacteria	o__Competibacterales	f__Competibacteraceae	g__Competibacter_A	s__Competibacter_A denitrificans		K08738	K08738 CYC; cytochrome c	CYC	COG4564	COG4564	Signal transduction histidine kinase	T	Signal transduction mechanisms	dCache_2	Cache domain						DCS31_05090; GX399_14790; BN874_420052; BN873_610110; F9K25_13345; DCQ84_01715; DIC59_07295	0	SpI	-0.044
	3649	NODE_171568_length_1268_cov_3.188788_1		5	GW		k__Bacteria	p__Chloroflexota	c__Anaerolineae	o__	f__	g__	s__		K02027	K02027 ABC.MS.S; multiple sugar transport system substrate-binding protein	ABC.MS.S	COG1653	UgpB	ABC-type sugar transport system, periplasmic component	G	Carbohydrate transport and metabolism	SBP_bac_8	Bacterial extracellular solute-binding protein	TIGR03850	bind_CPR_0540: carbohydrate ABC transporter substrate-binding protein, CPR_0540 family				DCC55_26310	0	CYT	-0.028
	3650	NODE_17169_length_5433_cov_5.628486_3		20	GW		k__Bacteria	p__Chloroflexota	c__Anaerolineae	o__4572-78	f__J111	g__DSQQ01	s__DSQQ01 sp012032575		K10559	K10559 rhaS; rhamnose transport system substrate-binding protein	rhaS	COG1879	RbsB	ABC-type sugar transport system, periplasmic component	G	Carbohydrate transport and metabolism	Peripla_BP_4	Periplasmic binding protein domain	TIGR02637	RhaS: rhamnose ABC transporter, rhamnose-binding protein	rhamnose transmembrane transport [GO:0015762]		periplasmic space [GO:0042597]; ATP-binding cassette (ABC) transporter complex [GO:0043190]	ENR34_16940; rhaS	1	SpI	-0.002
	3651	NODE_17176_length_5430_cov_22.773581_1		31	GW		k__Bacteria	p__Actinobacteriota	c__Actinomycetia	o__Propionibacteriales	f__Propionibacteriaceae	g__Propioniciclava	s__Propioniciclava tarda										CarboxypepD_reg<>DUF11<>SdrD_B	Carboxypeptidase regulatory-like domain <>Domain of unknown function DUF11 <>SdrD B-like domain	TIGR01167<>TIGR01451	B_ant_repeat: conserved repeat domain <>LPXTG_anchor: LPXTG cell wall anchor domain			integral component of membrane [GO:0016021]	ET996_08805	1	CYT	0.027
	3652	NODE_17181_length_5430_cov_3.200372_2		32	GW		k__Bacteria	p__Proteobacteria	c__Gammaproteobacteria	o__Burkholderiales	f__Rhodocyclaceae	g__Accumulibacter	s__		K01908	K01908 ACSS3, prpE; propionyl-CoA synthetase [EC:6.2.1.17]	ACSS3	COG0365	Acs	Acyl-coenzyme A synthetases/AMP-(fatty) acid ligases	I	Lipid transport and metabolism	ACAS_N<>AMP-binding<>AMP-binding_C	AMP-binding enzyme <>AMP-binding enzyme C-terminal domain <>Acetyl-coenzyme A synthetase N-terminus	TIGR02316	propion_prpE: propionate--CoA ligase	propionate catabolic process, 2-methylcitrate cycle [GO:0019629]	acetate-CoA ligase activity [GO:0003987]; propionate-CoA ligase activity [GO:0050218]		AW11_01748; HWD57_00280; acs_1; acsA_5; DHV85_24530; DIT03_14715; ACCAA_300017; prpE; FAZ92_00166; AW10_02181; CAP2UW1_1921; acsA_1; ACCUM_1856; HT579_07630; DCY47_09735; BGO63_18970; AW06_003695; acsA_3; DVS81_11980	0	CYT	-0.045
	3653	NODE_17181_length_5430_cov_3.200372_2		32	GW		k__Bacteria	p__Proteobacteria	c__Gammaproteobacteria	o__Burkholderiales	f__Rhodocyclaceae	g__Accumulibacter	s__		K01908	K01908 ACSS3, prpE; propionyl-CoA synthetase [EC:6.2.1.17]	prpE	COG0365	Acs	Acyl-coenzyme A synthetases/AMP-(fatty) acid ligases	I	Lipid transport and metabolism	ACAS_N<>AMP-binding<>AMP-binding_C	AMP-binding enzyme <>AMP-binding enzyme C-terminal domain <>Acetyl-coenzyme A synthetase N-terminus	TIGR02316	propion_prpE: propionate--CoA ligase	propionate catabolic process, 2-methylcitrate cycle [GO:0019629]	acetate-CoA ligase activity [GO:0003987]; propionate-CoA ligase activity [GO:0050218]		AW11_01748; HWD57_00280; acs_1; acsA_5; DHV85_24530; DIT03_14715; ACCAA_300017; prpE; FAZ92_00166; AW10_02181; CAP2UW1_1921; acsA_1; ACCUM_1856; HT579_07630; DCY47_09735; BGO63_18970; AW06_003695; acsA_3; DVS81_11980	0	CYT	-0.045
	3654	NODE_172001_length_1266_cov_3.608588_1		7	GW		k__Bacteria	p__Proteobacteria	c__Alphaproteobacteria	o__Rhodobacterales	f__Rhodobacteraceae	g__Albidovulum	s__Albidovulum aquaemixtae		K01999	K01999 livK; branched-chain amino acid transport system substrate-binding protein	livK	COG0683	LivK	ABC-type branched-chain amino acid transport systems, periplasmic component	E	Amino acid transport and metabolism	Peripla_BP_6	Periplasmic binding protein						LX70_00470; LV82_00724	0	CYT	0.011
	3655	NODE_17233_length_5418_cov_56.002424_1		4	GW		k__Bacteria	p__Actinobacteriota	c__Actinomycetia	o__Actinomycetales	f__Dermatophilaceae	g__	s__		K11410	K11410 acdH; short-chain 2-methylacyl-CoA dehydrogenase [EC:1.3.8.5]	acdH	COG1960	CaiA	Acyl-CoA dehydrogenases	I	Lipid transport and metabolism	Acyl-CoA_dh_1<>Acyl-CoA_dh_M<>Acyl-CoA_dh_N	Acyl-CoA dehydrogenase, C-terminal domain <>Acyl-CoA dehydrogenase, N-terminal domain <>Acyl-CoA dehydrogenase, middle domain	TIGR03207	cyc_hxne_CoA_dh: cyclohexanecarboxyl-CoA dehydrogenase		acyl-CoA dehydrogenase activity [GO:0003995]; butyryl-CoA dehydrogenase activity [GO:0004085]; flavin adenine dinucleotide binding [GO:0050660]		FBY49_4092; ASG96_13020; fadE19; FHW49_4011; ASG95_05735; ASE25_18975; FBY41_0289; HHJ13_09250; ASH01_21765; FBY26_3545; N864_02640; SAMN04489867_1991; GKE56_00515; FHX52_1844; FB474_0647; Intca_1234; DFJ68_0668; HHJ11_02590; FHW53_3524; FHW14_000634; TAE01_27730; SAMN05216199_3518; FHW52_2754	0	CYT	-0.023
	3656	NODE_172492_length_1264_cov_3.464847_2		9	GW		k__Bacteria	p__Chloroflexota	c__Anaerolineae	o__SBR1031	f__Ch27	g__Ch27	s__Ch27 sp013178165		K02027	K02027 ABC.MS.S; multiple sugar transport system substrate-binding protein	ABC.MS.S	COG1653	UgpB	ABC-type sugar transport system, periplasmic component	G	Carbohydrate transport and metabolism	SBP_bac_8	Bacterial extracellular solute-binding protein						UZ15_CFX003002885	0	CYT	-0.033
	3657	NODE_172519_length_1264_cov_2.918941_1		12	GW		k__Bacteria	p__Proteobacteria	c__Gammaproteobacteria	o__Burkholderiales	f__Burkholderiaceae	g__Paucibacter	s__Paucibacter toxinivorans																	M622_18465; EYC67_07680; IP80_16760; CCZ27_09355	0	CYT	0.064
	3658	NODE_172679_length_1263_cov_8.482616_3		5	GW		k__Bacteria	p__Proteobacteria	c__Alphaproteobacteria	o__Rhodobacterales	f__Rhodobacteraceae	g__Cypionkella	s__Cypionkella sp009773375		K17321	K17321 glpV; glycerol transport system substrate-binding protein	glpV	COG1653	UgpB	ABC-type sugar transport system, periplasmic component	G	Carbohydrate transport and metabolism						transmembrane transporter activity [GO:0022857]	periplasmic space [GO:0042597]	FD162_3501; C5F44_08830; EON48_13150; EI545_07215; AUK60_03745; E6Q73_04410; G5B31_16660; A3D16_05165; DHV56_05485	0	SpI	-0.001
	3659	NODE_17284_length_5406_cov_10.710708_5		7	GW		k__Bacteria	p__Proteobacteria	c__Alphaproteobacteria	o__Rhodobacterales	f__Rhodobacteraceae	g__	s__		K01999	K01999 livK; branched-chain amino acid transport system substrate-binding protein	livK	COG0683	LivK	ABC-type branched-chain amino acid transport systems, periplasmic component	E	Amino acid transport and metabolism	Peripla_BP_6	Periplasmic binding protein			amino acid transport [GO:0006865]			EI545_00880; XINFAN_02468; C5F44_08225; B7Z04_10855; E6Q92_06805; C5F44_08220; CFE33_19615; SAMN05519105_1504; FD162_2837; A3D16_10770	0	SpI	0.011
	3660	NODE_1729_length_28870_cov_7.499670_24		4	GW		k__Bacteria	p__Proteobacteria	c__Gammaproteobacteria	o__Pseudomonadales	f__	g__	s__										Alanine_zipper	Alanine-zipper, major outer membrane lipoprotein							0	SpII	-0.035
	3661	NODE_172_length_92370_cov_15.409078_31		4	GW		k__Bacteria	p__Proteobacteria	c__Gammaproteobacteria	o__Competibacterales	f__Competibacteraceae	g__Competibacter_A	s__Competibacter_A denitrificans		K20276	K20276 bapA; large repetitive protein	bapA	COG4719	COG4719	Uncharacterized protein conserved in bacteria	S	Function unknown	DUF11<>GramPos_pilinBB<>IPTL-CTERM<>NPCBM_assoc<>bMG10	Bacterial Alpha-2-macroglobulin MG10 domain <>Domain of unknown function DUF11 <>Gram-positive pilin backbone subunit 2, Cna-B-like domain <>IPTL-CTERM motif <>NPCBM-associated, NEW3 domain of alpha-galactosidase	TIGR01451<>TIGR03900<>TIGR04226	B_ant_repeat: conserved repeat domain <>RrgB_K2N_iso_D2: fimbrial isopeptide formation D2 domain <>prc_long_Delta: putative carboxyl-terminal-processing protease, deltaproteobacterial			integral component of membrane [GO:0016021]	DIC59_15440; BN873_90027	2	SpI	0.056
	3662	NODE_172_length_92370_cov_15.409078_53		5	GW		k__Bacteria	p__Proteobacteria	c__Gammaproteobacteria	o__Competibacterales	f__Competibacteraceae	g__Competibacter_A	s__Competibacter_A denitrificans		K00325	K00325 pntB; H+-translocating NAD(P) transhydrogenase subunit beta [EC:1.6.1.2 7.1.1.1]	pntB	COG1282	PntB	NAD/NADP transhydrogenase beta subunit	C	Energy production and conversion	PNTB	NAD(P) transhydrogenase beta subunit				NAD(P)+ transhydrogenase (AB-specific) activity [GO:0008750]; NADP binding [GO:0050661]	integral component of membrane [GO:0016021]; plasma membrane [GO:0005886]	BN873_460040; BN874_220004; F9K25_09890; EKK71_12500; EKK69_01720; pntB; EKK68_00755; IPM89_02060; EKK68_03790; GX399_09990; DCQ84_16255	9	TMH	-0.031
	3663	NODE_1732_length_28846_cov_10.464381_4		5	GW		k__Bacteria	p__Proteobacteria	c__Gammaproteobacteria	o__Chromatiales	f__Chromatiaceae	g__	s__		K04085	K04085 tusA, sirA; tRNA 2-thiouridine synthesizing protein A [EC:2.8.1.-]	tusA	COG0425	SirA	Predicted redox protein, regulator of disulfide bond formation	J		TusA	Sulfurtransferase TusA	TIGR03527	selenium_YedF: selenium metabolism protein YedF	sulfur compound metabolic process [GO:0006790]	transferase activity [GO:0016740]	cytoplasm [GO:0005737]	A2514_03350; F2Q65_13320; C3L24_12610; DJ030_08615; G3480_12130; D779_3057; ThimaDRAFT_2003; A3196_08195; DBP00_07165; DBP02_02965; B6D82_11010; SAMN05421783_11822; BOW51_08265; DIZ79_14430; EDC29_102475; Thivi_2160; Alvin_2600; DBO99_15050; DJ031_17290; BDD21_5118; THIOKS11130018; D5125_13405; G3446_11280; GJ668_18295; tusA	0	CYT	-0.068
	3664	NODE_1732_length_28846_cov_10.464381_4		5	GW		k__Bacteria	p__Proteobacteria	c__Gammaproteobacteria	o__Chromatiales	f__Chromatiaceae	g__	s__		K04085	K04085 tusA, sirA; tRNA 2-thiouridine synthesizing protein A [EC:2.8.1.-]	tusA	COG0425	SirA	Predicted redox protein, regulator of disulfide bond formation	H		TusA	Sulfurtransferase TusA	TIGR03527	selenium_YedF: selenium metabolism protein YedF	sulfur compound metabolic process [GO:0006790]	transferase activity [GO:0016740]	cytoplasm [GO:0005737]	A2514_03350; F2Q65_13320; C3L24_12610; DJ030_08615; G3480_12130; D779_3057; ThimaDRAFT_2003; A3196_08195; DBP00_07165; DBP02_02965; B6D82_11010; SAMN05421783_11822; BOW51_08265; DIZ79_14430; EDC29_102475; Thivi_2160; Alvin_2600; DBO99_15050; DJ031_17290; BDD21_5118; THIOKS11130018; D5125_13405; G3446_11280; GJ668_18295; tusA	0	CYT	-0.068
	3665	NODE_1732_length_28846_cov_10.464381_4		5	GW		k__Bacteria	p__Proteobacteria	c__Gammaproteobacteria	o__Chromatiales	f__Chromatiaceae	g__	s__		K04085	K04085 tusA, sirA; tRNA 2-thiouridine synthesizing protein A [EC:2.8.1.-]	tusA	COG0425	SirA	Predicted redox protein, regulator of disulfide bond formation	O		TusA	Sulfurtransferase TusA	TIGR03527	selenium_YedF: selenium metabolism protein YedF	sulfur compound metabolic process [GO:0006790]	transferase activity [GO:0016740]	cytoplasm [GO:0005737]	A2514_03350; F2Q65_13320; C3L24_12610; DJ030_08615; G3480_12130; D779_3057; ThimaDRAFT_2003; A3196_08195; DBP00_07165; DBP02_02965; B6D82_11010; SAMN05421783_11822; BOW51_08265; DIZ79_14430; EDC29_102475; Thivi_2160; Alvin_2600; DBO99_15050; DJ031_17290; BDD21_5118; THIOKS11130018; D5125_13405; G3446_11280; GJ668_18295; tusA	0	CYT	-0.068
	3666	NODE_1732_length_28846_cov_10.464381_4		5	GW		k__Bacteria	p__Proteobacteria	c__Gammaproteobacteria	o__Chromatiales	f__Chromatiaceae	g__	s__		K04085	K04085 tusA, sirA; tRNA 2-thiouridine synthesizing protein A [EC:2.8.1.-]	sirA	COG0425	SirA	Predicted redox protein, regulator of disulfide bond formation	J		TusA	Sulfurtransferase TusA	TIGR03527	selenium_YedF: selenium metabolism protein YedF	sulfur compound metabolic process [GO:0006790]	transferase activity [GO:0016740]	cytoplasm [GO:0005737]	A2514_03350; F2Q65_13320; C3L24_12610; DJ030_08615; G3480_12130; D779_3057; ThimaDRAFT_2003; A3196_08195; DBP00_07165; DBP02_02965; B6D82_11010; SAMN05421783_11822; BOW51_08265; DIZ79_14430; EDC29_102475; Thivi_2160; Alvin_2600; DBO99_15050; DJ031_17290; BDD21_5118; THIOKS11130018; D5125_13405; G3446_11280; GJ668_18295; tusA	0	CYT	-0.068
	3667	NODE_1732_length_28846_cov_10.464381_4		5	GW		k__Bacteria	p__Proteobacteria	c__Gammaproteobacteria	o__Chromatiales	f__Chromatiaceae	g__	s__		K04085	K04085 tusA, sirA; tRNA 2-thiouridine synthesizing protein A [EC:2.8.1.-]	sirA	COG0425	SirA	Predicted redox protein, regulator of disulfide bond formation	H		TusA	Sulfurtransferase TusA	TIGR03527	selenium_YedF: selenium metabolism protein YedF	sulfur compound metabolic process [GO:0006790]	transferase activity [GO:0016740]	cytoplasm [GO:0005737]	A2514_03350; F2Q65_13320; C3L24_12610; DJ030_08615; G3480_12130; D779_3057; ThimaDRAFT_2003; A3196_08195; DBP00_07165; DBP02_02965; B6D82_11010; SAMN05421783_11822; BOW51_08265; DIZ79_14430; EDC29_102475; Thivi_2160; Alvin_2600; DBO99_15050; DJ031_17290; BDD21_5118; THIOKS11130018; D5125_13405; G3446_11280; GJ668_18295; tusA	0	CYT	-0.068
	3668	NODE_1732_length_28846_cov_10.464381_4		5	GW		k__Bacteria	p__Proteobacteria	c__Gammaproteobacteria	o__Chromatiales	f__Chromatiaceae	g__	s__		K04085	K04085 tusA, sirA; tRNA 2-thiouridine synthesizing protein A [EC:2.8.1.-]	sirA	COG0425	SirA	Predicted redox protein, regulator of disulfide bond formation	O		TusA	Sulfurtransferase TusA	TIGR03527	selenium_YedF: selenium metabolism protein YedF	sulfur compound metabolic process [GO:0006790]	transferase activity [GO:0016740]	cytoplasm [GO:0005737]	A2514_03350; F2Q65_13320; C3L24_12610; DJ030_08615; G3480_12130; D779_3057; ThimaDRAFT_2003; A3196_08195; DBP00_07165; DBP02_02965; B6D82_11010; SAMN05421783_11822; BOW51_08265; DIZ79_14430; EDC29_102475; Thivi_2160; Alvin_2600; DBO99_15050; DJ031_17290; BDD21_5118; THIOKS11130018; D5125_13405; G3446_11280; GJ668_18295; tusA	0	CYT	-0.068
	3669	NODE_17334_length_5393_cov_19.513488_2		16	GW		k__Bacteria	p__Nitrospirota	c__Nitrospiria	o__Nitrospirales	f__Nitrospiraceae	g__Nitrospira_A	s__Nitrospira_A sp900170025																	ENR19_04800; CAF42_011820; COMA1_11585; BVN28_14320; CAF43_007220; A4E20_01155	0	TMH	0.025
	3670	NODE_173383_length_1261_cov_1.776949_1		11	GW		k__Bacteria	p__Chloroflexota	c__Anaerolineae	o__SBR1031	f__A4b	g__OLB13	s__OLB13 sp001567485		K02035	K02035 ABC.PE.S; peptide/nickel transport system substrate-binding protein	ABC.PE.S	COG0747	DdpA	ABC-type dipeptide transport system, periplasmic component	E	Amino acid transport and metabolism	SBP_bac_5	Bacterial extracellular solute-binding proteins, family 5 Middle	TIGR02294	nickel_nikA: nickel ABC transporter, nickel/metallophore periplasmic binding protein	transmembrane transport [GO:0055085]		ATP-binding cassette (ABC) transporter complex [GO:0043190]	DCC53_15225; UZ13_02774; D6737_15455; CL610_29455; DIU68_17180	0	CYT	0.009
	3671	NODE_17353_length_5388_cov_5.141009_3		77	GW		k__Bacteria	p__Acidobacteriota	c__Acidobacteriae	o__Bryobacterales	f__Bryobacteraceae	g__PNKE01	s__PNKE01 sp013822245																	DCY80_09435	0	CYT	0.031
	3672	NODE_17357_length_5388_cov_3.246578_4		8	GW		k__Bacteria	p__Proteobacteria	c__Gammaproteobacteria	o__Burkholderiales	f__Nitrosomonadaceae	g__Nitrosomonas	s__		K02275	K02275 coxB, ctaC; cytochrome c oxidase subunit II [EC:7.1.1.9]	coxB	COG1622	CyoA	Heme/copper-type cytochrome/quinol oxidases, subunit 2	C	Energy production and conversion	COX2<>COX2_TM	Cytochrome C oxidase subunit II, periplasmic domain <>Cytochrome C oxidase subunit II, transmembrane domain	TIGR02866	CoxB: cytochrome c oxidase, subunit II		cytochrome-c oxidase activity [GO:0004129]; copper ion binding [GO:0005507]	integral component of membrane [GO:0016021]; respirasome [GO:0070469]; plasma membrane [GO:0005886]	SAMN05216333_10855; E6Q62_00150; coxB; BVN30_08705; Nit79A3_0384; C8R12_104172; B0H84_1882; SAMN05216406_1131; C8R26_102155; C8R34_11034; A4S08_01885; NAL212_0523; SAMN06297164_1157; SAMN06296273_1701; SAMN02743940_0853; SAMN05216302_102922; C8R28_100512; SAMN05421510_1001137; C8R13_11231; DEF07_08740; C7H79_01375; SAMN05216334_101195; SAMN05428977_101654	3	TMH	-0.055
	3673	NODE_17357_length_5388_cov_3.246578_4		8	GW		k__Bacteria	p__Proteobacteria	c__Gammaproteobacteria	o__Burkholderiales	f__Nitrosomonadaceae	g__Nitrosomonas	s__		K02275	K02275 coxB, ctaC; cytochrome c oxidase subunit II [EC:7.1.1.9]	ctaC	COG1622	CyoA	Heme/copper-type cytochrome/quinol oxidases, subunit 2	C	Energy production and conversion	COX2<>COX2_TM	Cytochrome C oxidase subunit II, periplasmic domain <>Cytochrome C oxidase subunit II, transmembrane domain	TIGR02866	CoxB: cytochrome c oxidase, subunit II		cytochrome-c oxidase activity [GO:0004129]; copper ion binding [GO:0005507]	integral component of membrane [GO:0016021]; respirasome [GO:0070469]; plasma membrane [GO:0005886]	SAMN05216333_10855; E6Q62_00150; coxB; BVN30_08705; Nit79A3_0384; C8R12_104172; B0H84_1882; SAMN05216406_1131; C8R26_102155; C8R34_11034; A4S08_01885; NAL212_0523; SAMN06297164_1157; SAMN06296273_1701; SAMN02743940_0853; SAMN05216302_102922; C8R28_100512; SAMN05421510_1001137; C8R13_11231; DEF07_08740; C7H79_01375; SAMN05216334_101195; SAMN05428977_101654	3	TMH	-0.055
	3674	NODE_173689_length_1259_cov_4.924419_2		5	GW		k__Bacteria	p__Chloroflexota	c__Anaerolineae	o__4572-78	f__J111	g__DSQQ01	s__DSQQ01 sp012032575		K05879	K05879 dhaL; phosphoenolpyruvate---glycerone phosphotransferase subunit DhaL [EC:2.7.1.121]	dhaL	COG2376	DAK1	Dihydroxyacetone kinase	G	Carbohydrate transport and metabolism	Dak2	DAK2 domain	TIGR02365	dha_L_ycgS: dihydroxyacetone kinase, L subunit	glycerol metabolic process [GO:0006071]	glycerone kinase activity [GO:0004371]		ENR34_01735; dhaL	0	CYT	-0.005
	3675	NODE_173892_length_1259_cov_1.921927_2		5	GW		k__Bacteria	p__Proteobacteria	c__Gammaproteobacteria	o__Burkholderiales	f__Rhodocyclaceae	g__Accumulibacter	s__Accumulibacter sp000585075		K23753	K23753 ppk2, pap; AMP-polyphosphate phosphotransferase [EC:2.7.4.33]	ppk2	COG2326	COG2326	Uncharacterized conserved protein	C	Energy production and conversion	PPK2	Polyphosphate kinase 2 (PPK2)	TIGR03708	poly_P_AMP_trns: polyphosphate:AMP phosphotransferase	polyphosphate metabolic process [GO:0006797]	polyphosphate:AMP phosphotransferase activity [GO:0043751]		CRU78_05195; pap; AW11_01480; AW10_03474; DVS81_18700	0	CYT	-0.033
	3676	NODE_173892_length_1259_cov_1.921927_2		5	GW		k__Bacteria	p__Proteobacteria	c__Gammaproteobacteria	o__Burkholderiales	f__Rhodocyclaceae	g__Accumulibacter	s__Accumulibacter sp000585075		K23753	K23753 ppk2, pap; AMP-polyphosphate phosphotransferase [EC:2.7.4.33]	pap	COG2326	COG2326	Uncharacterized conserved protein	C	Energy production and conversion	PPK2	Polyphosphate kinase 2 (PPK2)	TIGR03708	poly_P_AMP_trns: polyphosphate:AMP phosphotransferase	polyphosphate metabolic process [GO:0006797]	polyphosphate:AMP phosphotransferase activity [GO:0043751]		CRU78_05195; pap; AW11_01480; AW10_03474; DVS81_18700	0	CYT	-0.033
	3677	NODE_173953_length_1258_cov_4.346633_1		3	GW		k__Bacteria	p__Proteobacteria	c__Gammaproteobacteria	o__Burkholderiales	f__Rhodocyclaceae	g__Accumulibacter	s__Accumulibacter sp000585075		K04097	K04097 HPGDS; prostaglandin-H2 D-isomerase / glutathione transferase [EC:5.3.99.2 2.5.1.18]	HPGDS	COG0625	Gst	Glutathione S-transferase	O	Posttranslational modification, protein turnover, chaperones	GST_C_3<>GST_N	Glutathione S-transferase, C-terminal domain <>Glutathione S-transferase, N-terminal domain	TIGR01262	maiA: maleylacetoacetate isomerase	glutathione metabolic process [GO:0006749]	transferase activity [GO:0016740]		AW11_02119; DVS81_14990	0	CYT	-0.003
	3678	NODE_17396_length_5377_cov_4.333709_2		2	GW		k__Bacteria	p__Bacteroidota	c__Bacteroidia	o__Flavobacteriales	f__PHOS-HE28	g__PHOS-HE28	s__PHOS-HE28 sp902825795												TIGR04183	Por_Secre_tail: Por secretion system C-terminal sorting domain		aminopeptidase activity [GO:0004177]; serine-type endopeptidase activity [GO:0004252]		ENS85_01290	0	SpI	0.018
	3679	NODE_17436_length_5365_cov_4.572316_8		3	GW		k__Bacteria	p__Proteobacteria	c__Gammaproteobacteria	o__Burkholderiales	f__Burkholderiaceae	g__	s__																		0	SpI	-0.03
	3680	NODE_174443_length_1257_cov_1.776206_2		11	GW		k__Bacteria	p__Proteobacteria	c__Alphaproteobacteria	o__Rhizobiales	f__Kaistiaceae	g__Bauldia	s__Bauldia litoralis		K02058	K02058 ABC.SS.S; simple sugar transport system substrate-binding protein	ABC.SS.S	COG1879	RbsB	ABC-type sugar transport system, periplasmic component	G	Carbohydrate transport and metabolism	Peripla_BP_4	Periplasmic binding protein domain	TIGR02634	xylF: D-xylose ABC transporter, D-xylose-binding protein	carbohydrate transport [GO:0008643]			E5W70_16685; E5X62_02115; EOR45_18005; DEM27_27405; E5X67_23575; X772_00315; X753_11250; EOR50_22630; X751_02860; MESS2_80130; EOR55_14715; X759_01830; EOR84_03845; E5X43_16095; X770_06920; EOR56_09570; SAMN02982931_03478; C9427_16185; MESS4_380043; EOR47_22130; EOQ92_23585; X736_00410; EOR53_28485; E5X60_13970; EOR51_21790; EOR48_06295; EOR46_12065; E5X54_19375; X755_09615; X727_00735; D3227_11200	0	SpI	-0.002
	3681	NODE_174537_length_1256_cov_3.041632_1		2	GW																										0	CYT	0.039
	3682	NODE_17466_length_5360_cov_6.350801_1		9	GW		k__Bacteria	p__Bacteroidota	c__Bacteroidia	o__AKYH767-A	f__OLB10	g__OLB10	s__OLB10 sp001567275										DUF3244<>MAM<>fn3	Domain of unknown function (DUF3244) <>Fibronectin type III domain <>MAM domain, meprin/A5/mu	TIGR04183	Por_Secre_tail: Por secretion system C-terminal sorting domain				IPJ93_09965	0	CYT	0.016
	3683	NODE_1747_length_28652_cov_15.965591_10		4	GW		k__Bacteria	p__Proteobacteria	c__Gammaproteobacteria	o__Burkholderiales	f__Rhodocyclaceae	g__Azonexus	s__Azonexus sp013693915					COG1652	XkdP	Uncharacterized protein containing LysM domain	P	Inorganic ion transport and metabolism	LysM	LysM domain	TIGR02899	spore_safA: spore coat assembly protein SafA				HZT41_01075	0	SpI	-0.033
	3684	NODE_1747_length_28652_cov_15.965591_10		4	GW		k__Bacteria	p__Proteobacteria	c__Gammaproteobacteria	o__Burkholderiales	f__Rhodocyclaceae	g__Azonexus	s__Azonexus sp013693915					COG1652	XkdP	Uncharacterized protein containing LysM domain	P	Inorganic ion transport and metabolism	LysM	LysM domain	TIGR02899	spore_safA: spore coat assembly protein SafA				HZT41_01075	0	SpI	-0.033
	3685	NODE_174966_length_1254_cov_4.060884_2		4	GW		k__Bacteria	p__Acidobacteriota	c__Thermoanaerobaculia	o__UBA5704	f__UBA5704	g__JACTMI01	s__JACTMI01 sp014584695					COG2353	COG2353	Uncharacterized conserved protein	R	General function prediction only	YceI	YceI-like domain					integral component of membrane [GO:0016021]	DMF53_15380; A3F69_05410; DMF78_00785; DMF82_14885; DD490_03430; DMF59_06605; HOP14_07615; C7445_104211; SAMN04489725_103215; DMF81_08115; ER308_12740; DMF58_04260; DMF80_14705; ENR42_12925; DMF83_18605; E6K79_03570; A3H95_07655; TBR22_23020; HKN21_04975; SAMN05421799_104214	0	SpI	0.001
	3686	NODE_175169_length_1253_cov_12.047579_1		7	GW		k__Bacteria	p__Proteobacteria	c__Gammaproteobacteria	o__Burkholderiales	f__Burkholderiaceae	g__Rhodoferax	s__Rhodoferax sp003347515					COG3607	COG3607	Predicted lactoylglutathione lyase	R	General function prediction only	Glyoxalase	Glyoxalase/Bleomycin resistance protein/Dioxygenase superfamily				lyase activity [GO:0016829]		AW07_01633; AW08_01892; CAPSK01_002148; DGC76_12310; DCY47_00385; DIT03_03465	0	CYT	0.026
	3687	NODE_175169_length_1253_cov_12.047579_1		7	GW		k__Bacteria	p__Proteobacteria	c__Gammaproteobacteria	o__Burkholderiales	f__Burkholderiaceae	g__Rhodoferax	s__Rhodoferax sp003347515					COG0346	GloA	Lactoylglutathione lyase and related lyases	Q	Secondary metabolites biosynthesis, transport and catabolism	Glyoxalase	Glyoxalase/Bleomycin resistance protein/Dioxygenase superfamily				lyase activity [GO:0016829]		AW07_01633; AW08_01892; CAPSK01_002148; DGC76_12310; DCY47_00385; DIT03_03465	0	CYT	0.026
	3688	NODE_17518_length_5349_cov_4.634492_3		2	GW		k__Bacteria	p__Proteobacteria	c__Gammaproteobacteria	o__Burkholderiales	f__Rhodocyclaceae	g__Accumulibacter	s__Accumulibacter phosphatis_C		K00266	K00266 gltD; glutamate synthase (NADPH) small chain [EC:1.4.1.13]	gltD	COG0493	GltD	NADPH-dependent glutamate synthase beta chain and related oxidoreductases	E		Fer4_20<>Pyr_redox_2	Dihydroprymidine dehydrogenase domain II, 4Fe-4S cluster <>Pyridine nucleotide-disulphide oxidoreductase	TIGR01317	GOGAT_sm_gam: glutamate synthase, NADH/NADPH, small subunit	glutamate biosynthetic process [GO:0006537]	glutamate synthase (NADPH) activity [GO:0004355]; oxidoreductase activity, acting on the CH-NH2 group of donors, NAD or NADP as acceptor [GO:0016639]; iron-sulfur cluster binding [GO:0051536]		gltD; ACCAA_100052; CAP2UW1_4177	0	CYT	-0.046
	3689	NODE_17518_length_5349_cov_4.634492_3		2	GW		k__Bacteria	p__Proteobacteria	c__Gammaproteobacteria	o__Burkholderiales	f__Rhodocyclaceae	g__Accumulibacter	s__Accumulibacter phosphatis_C		K00266	K00266 gltD; glutamate synthase (NADPH) small chain [EC:1.4.1.13]	gltD	COG0493	GltD	NADPH-dependent glutamate synthase beta chain and related oxidoreductases	R		Fer4_20<>Pyr_redox_2	Dihydroprymidine dehydrogenase domain II, 4Fe-4S cluster <>Pyridine nucleotide-disulphide oxidoreductase	TIGR01317	GOGAT_sm_gam: glutamate synthase, NADH/NADPH, small subunit	glutamate biosynthetic process [GO:0006537]	glutamate synthase (NADPH) activity [GO:0004355]; oxidoreductase activity, acting on the CH-NH2 group of donors, NAD or NADP as acceptor [GO:0016639]; iron-sulfur cluster binding [GO:0051536]		gltD; ACCAA_100052; CAP2UW1_4177	0	CYT	-0.046
	3690	NODE_1753_length_28557_cov_9.000807_15		26	GW		k__Bacteria	p__Proteobacteria	c__Alphaproteobacteria	o__Rhizobiales	f__Hyphomicrobiaceae	g__	s__					COG3203	OmpC	Outer membrane protein (porin)	M	Cell wall/membrane/envelope biogenesis								HYPGJ_30341; Hden_0761; YBN1229_v1_1454; SAMN04488557_0166	0	SpI	0.017
	3691	NODE_1753_length_28557_cov_9.000807_16		12	GW		k__Bacteria	p__Proteobacteria	c__Alphaproteobacteria	o__Rhizobiales	f__Hyphomicrobiaceae	g__	s__					COG3203	OmpC	Outer membrane protein (porin)	M	Cell wall/membrane/envelope biogenesis						porin activity [GO:0015288]	membrane [GO:0016020]	CTY20_08260; YBN1229_v1_1454; W911_13925; YBN1229_v1_3223; DIU57_17035; APF80_11350; GIW81_13550	0	SpI	0.025
	3692	NODE_175627_length_1251_cov_78.732441_1		9	GW		k__Bacteria	p__Acidobacteriota	c__Acidobacteriae	o__Acidobacteriales	f__Koribacteraceae	g__Koribacter	s__Koribacter versatilis										CBM_4_9	Carbohydrate binding domain					cytoplasm [GO:0005737]	DMG78_03150; Acid345_1066	0	CYT	0.018
	3693	NODE_17585_length_5332_cov_23.085276_1		7	GW		k__Bacteria	p__Nitrospirota	c__Nitrospiria	o__Nitrospirales	f__Nitrospiraceae	g__Nitrospira_A	s__Nitrospira_A sp900170025		K06006	K06006 cpxP, spy; periplasmic protein CpxP/Spy	cpxP	COG3678	CpxP	P pilus assembly/Cpx signaling pathway, periplasmic inhibitor/zinc-resistance associated protein	O	Posttranslational modification, protein turnover, chaperones	LTXXQ<>Metal_resist	Heavy-metal resistance <>LTXXQ motif family protein						NIDE3404; NSND_63026; DCQ33_04010; DCQ20_01645; ABS70_07220	0	SpI	-0.063
	3694	NODE_17585_length_5332_cov_23.085276_1		7	GW		k__Bacteria	p__Nitrospirota	c__Nitrospiria	o__Nitrospirales	f__Nitrospiraceae	g__Nitrospira_A	s__Nitrospira_A sp900170025		K06006	K06006 cpxP, spy; periplasmic protein CpxP/Spy	spy	COG3678	CpxP	P pilus assembly/Cpx signaling pathway, periplasmic inhibitor/zinc-resistance associated protein	O	Posttranslational modification, protein turnover, chaperones	LTXXQ<>Metal_resist	Heavy-metal resistance <>LTXXQ motif family protein						NIDE3404; NSND_63026; DCQ33_04010; DCQ20_01645; ABS70_07220	0	SpI	-0.063
	3695	NODE_17592_length_5331_cov_18.522555_6		17	GW		k__Bacteria	p__Acidobacteriota	c__Thermoanaerobaculia	o__UBA5704	f__UBA5704	g__JACTMI01	s__JACTMI01 sp014584695		K03530	K03530 hupB; DNA-binding protein HU-beta	hupB	COG0776	HimA	Bacterial nucleoid DNA-binding protein	L	Replication, recombination and repair	Bac_DNA_binding	Bacterial DNA-binding protein	TIGR00988	hip: integration host factor, beta subunit		DNA binding [GO:0003677]		IPJ17_19410	0	CYT	0.032
	3696	NODE_176211_length_1249_cov_2.967337_2		2	GW		k__Bacteria	p__Chloroflexota	c__Anaerolineae	o__4572-78	f__J111	g__DSQQ01	s__DSQQ01 sp012032575		K02113	K02113 ATPF1D, atpH; F-type H+-transporting ATPase subunit delta	ATPF1D	COG0712	AtpH	F0F1-type ATP synthase, delta subunit (mitochondrial oligomycin sensitivity protein)	C	Energy production and conversion	OSCP	ATP synthase delta (OSCP) subunit	TIGR01145	ATP_synt_delta: ATP synthase F1, delta subunit		proton-transporting ATP synthase activity, rotational mechanism [GO:0046933]	proton-transporting ATP synthase complex, catalytic core F(1) [GO:0045261]; plasma membrane [GO:0005886]	atpH; ENR34_11050	0	CYT	0.036
	3697	NODE_176211_length_1249_cov_2.967337_2		2	GW		k__Bacteria	p__Chloroflexota	c__Anaerolineae	o__4572-78	f__J111	g__DSQQ01	s__DSQQ01 sp012032575		K02113	K02113 ATPF1D, atpH; F-type H+-transporting ATPase subunit delta	atpH	COG0712	AtpH	F0F1-type ATP synthase, delta subunit (mitochondrial oligomycin sensitivity protein)	C	Energy production and conversion	OSCP	ATP synthase delta (OSCP) subunit	TIGR01145	ATP_synt_delta: ATP synthase F1, delta subunit		proton-transporting ATP synthase activity, rotational mechanism [GO:0046933]	proton-transporting ATP synthase complex, catalytic core F(1) [GO:0045261]; plasma membrane [GO:0005886]	atpH; ENR34_11050	0	CYT	0.036
	3698	NODE_176424_length_1248_cov_3.444258_1		6	GW		k__Bacteria	p__Myxococcota	c__Myxococcia	o__Myxococcales	f__Anaeromyxobacteraceae	g__Anaeromyxobacter	s__Anaeromyxobacter sp000017505		K03086	K03086 rpoD; RNA polymerase primary sigma factor	rpoD	COG0568	RpoD	DNA-directed RNA polymerase, sigma subunit (sigma70/sigma32)	K	Transcription	Sigma70_ner<>Sigma70_r2<>Sigma70_r3<>Sigma70_r4	Sigma-70 region 2 <>Sigma-70 region 3 <>Sigma-70, non-essential region <>Sigma-70, region 4	TIGR02393<>TIGR02952	RpoD_Cterm: RNA polymerase sigma factor RpoD <>Sig70_famx2: RNA polymerase sigma-70 factor, TIGR02952 family	transcription initiation from bacterial-type RNA polymerase promoter [GO:0001123]	DNA binding [GO:0003677]; sigma factor activity [GO:0016987]	cytoplasm [GO:0005737]	HUW62_40420; D7V80_32965; GF068_04010; D7W79_13525; FJV41_20075; D7V88_39630; EJ065_2208; D7W82_23540; FOF48_29415; D7X96_35925; D7X74_04165; GTZ93_18795; HMI49_25730; Anae109_0762; HNS30_10205; rpoD; ENT19_07205; D7Y04_25230; AMYX_02940; COCOR_02304; D7X12_06415; D7V93_40270; HMI51_36545	0	CYT	-0.03
	3699	NODE_176612_length_1247_cov_9.413591_2		12	GW		k__Bacteria	p__Proteobacteria	c__Gammaproteobacteria	o__Burkholderiales	f__Rhodocyclaceae	g__Accumulibacter	s__Accumulibacter phosphatis_C					COG4663	FcbT1	TRAP-type mannitol/chloroaromatic compound transport system, periplasmic component	Q	Secondary metabolites biosynthesis, transport and catabolism	DctP	Bacterial extracellular solute-binding protein, family 7	TIGR00787	dctP: TRAP transporter solute receptor, DctP family	organic acid transport [GO:0015849]; transmembrane transport [GO:0055085]	metal ion binding [GO:0046872]; organic acid binding [GO:0043177]	tripartite ATP-independent periplasmic transporter complex [GO:0031317]; periplasmic space [GO:0042597]	AW07_00668; takP; DCY47_18975; DIT03_17550; AW08_01694; ACCUM_2903; siaP; DGC76_05490; FAZ92_00697; ACCAA_360036; HT579_01180; CAPSK01_001695; CAP2UW1_0556; PROAA_980002; dctP; AW06_003078; AW09_004591; HWD57_08955	0	CYT	-0.031
	3700	NODE_176616_length_1247_cov_8.223154_2		3	GW		k__Bacteria	p__Nitrospirota	c__Nitrospiria	o__Nitrospirales	f__Nitrospiraceae	g__Nitrospira_A	s__Nitrospira_A sp900170025		K02406	K02406 fliC, hag; flagellin	fliC	COG1344	FlgL	Flagellin and related hook-associated proteins	N	Cell motility	Flagellin_N	Bacterial flagellin N-terminal helical region	TIGR02550	flagell_flgL: flagellar hook-associated protein 3	bacterial-type flagellum-dependent cell motility [GO:0071973]	structural molecule activity [GO:0005198]	extracellular region [GO:0005576]; bacterial-type flagellum [GO:0009288]	ABS70_04155; fliC; DCQ94_17895; hag; NSND_50352; NIDE2339	0	CYT	0.072
	3701	NODE_176616_length_1247_cov_8.223154_2		3	GW		k__Bacteria	p__Nitrospirota	c__Nitrospiria	o__Nitrospirales	f__Nitrospiraceae	g__Nitrospira_A	s__Nitrospira_A sp900170025		K02406	K02406 fliC, hag; flagellin	hag	COG1344	FlgL	Flagellin and related hook-associated proteins	N	Cell motility	Flagellin_N	Bacterial flagellin N-terminal helical region	TIGR02550	flagell_flgL: flagellar hook-associated protein 3	bacterial-type flagellum-dependent cell motility [GO:0071973]	structural molecule activity [GO:0005198]	extracellular region [GO:0005576]; bacterial-type flagellum [GO:0009288]	ABS70_04155; fliC; DCQ94_17895; hag; NSND_50352; NIDE2339	0	CYT	0.072
	3702	NODE_176791_length_1247_cov_2.111577_1		3	GW		k__Bacteria	p__Proteobacteria	c__Gammaproteobacteria	o__Burkholderiales	f__Rhodocyclaceae	g__Accumulibacter	s__		K03782	K03782 katG; catalase-peroxidase [EC:1.11.1.21]	katG	COG0376	KatG	Catalase (peroxidase I)	P	Inorganic ion transport and metabolism	peroxidase	Peroxidase	TIGR00198	cat_per_HPI: catalase/peroxidase HPI	response to oxidative stress [GO:0006979]; hydrogen peroxide catabolic process [GO:0042744]	heme binding [GO:0020037]; catalase activity [GO:0004096]; metal ion binding [GO:0046872]; peroxidase activity [GO:0004601]		katG_3; DIT03_11160; NITFAB_1541; E6K39_14635; DCY47_12180; ACCAA_560002; katG; GZ092_18285; GALL_237000; EPO20_03485; THIX_10364; GALL_310860; EHM16_09835; AW10_02973; CARN6_0034; AW09_003401; CVU24_15405; AW08_03886; DFK12_00420; katG_4; CARN2_4261; Bpro_0678; HHJ19_06085; DMF76_15600	0	CYT	-0.008
	3703	NODE_176857_length_1246_cov_10.777498_1		4	GW		k__Bacteria	p__Proteobacteria	c__Gammaproteobacteria	o__Burkholderiales	f__Rhodocyclaceae	g__Azonexus	s__Azonexus sp008711155																	FHP91_13750	0	CYT	0.049
	3704	NODE_1768_length_28445_cov_9.276964_17		14	GW		k__Bacteria	p__Proteobacteria	c__Gammaproteobacteria	o__Competibacterales	f__Competibacteraceae	g__Contendobacter	s__Contendobacter odensis_A		K01834	K01834 PGAM, gpmA; 2,3-bisphosphoglycerate-dependent phosphoglycerate mutase [EC:5.4.2.11]	PGAM	COG0588	GpmA	Phosphoglycerate mutase 1	G	Carbohydrate transport and metabolism	His_Phos_1	Histidine phosphatase superfamily (branch 1)	TIGR01258	pgm_1: phosphoglycerate mutase 1 family	glycolytic process [GO:0006096]; gluconeogenesis [GO:0006094]	isomerase activity [GO:0016853]; 2,3-bisphosphoglycerate-dependent phosphoglycerate mutase activity [GO:0046538]		EKK69_07335; BN874_80034; DCS31_03970; gpmA; EKK68_13915; BN873_240025; GX399_04420	0	CYT	-0.045
	3705	NODE_1768_length_28445_cov_9.276964_17		14	GW		k__Bacteria	p__Proteobacteria	c__Gammaproteobacteria	o__Competibacterales	f__Competibacteraceae	g__Contendobacter	s__Contendobacter odensis_A		K01834	K01834 PGAM, gpmA; 2,3-bisphosphoglycerate-dependent phosphoglycerate mutase [EC:5.4.2.11]	gpmA	COG0588	GpmA	Phosphoglycerate mutase 1	G	Carbohydrate transport and metabolism	His_Phos_1	Histidine phosphatase superfamily (branch 1)	TIGR01258	pgm_1: phosphoglycerate mutase 1 family	glycolytic process [GO:0006096]; gluconeogenesis [GO:0006094]	isomerase activity [GO:0016853]; 2,3-bisphosphoglycerate-dependent phosphoglycerate mutase activity [GO:0046538]		EKK69_07335; BN874_80034; DCS31_03970; gpmA; EKK68_13915; BN873_240025; GX399_04420	0	CYT	-0.045
	3706	NODE_176_length_91837_cov_15.313907_49		20	GW		k__Bacteria	p__Bacteroidota	c__Ignavibacteria	o__SJA-28	f__B-1AR	g__OLB4	s__OLB4 sp002050165					COG1652	XkdP	Uncharacterized protein containing LysM domain	P	Inorganic ion transport and metabolism	LysM	LysM domain	TIGR02899	spore_safA: spore coat assembly protein SafA				DCY06_08740	0	SpI	-0.055
	3707	NODE_176_length_91837_cov_15.313907_50		17	GW		k__Bacteria	p__Bacteroidota	c__Ignavibacteria	o__SJA-28	f__B-1AR	g__OLB4	s__OLB4 sp002050165																	DCY06_08745	1	SpII	-0.048
	3708	NODE_176_length_91837_cov_15.313907_61		3	GW		k__Bacteria	p__Bacteroidota	c__Ignavibacteria	o__SJA-28	f__B-1AR	g__OLB4	s__OLB4 sp002050165		K03286	K03286 TC.OOP; OmpA-OmpF porin, OOP family	TC.OOP	COG2885	OmpA	Outer membrane protein and related peptidoglycan-associated (lipo)proteins	M	Cell wall/membrane/envelope biogenesis	OMP_b-brl<>OmpA	OmpA family <>Outer membrane protein beta-barrel domain	TIGR02802	Pal_lipo: peptidoglycan-associated lipoprotein	ion transport [GO:0006811]	porin activity [GO:0015288]; calcium ion binding [GO:0005509]	cell outer membrane [GO:0009279]; pore complex [GO:0046930]	DCY06_05680	0	SpI	0.002
	3709	NODE_176_length_91837_cov_15.313907_61		3	GW		k__Bacteria	p__Bacteroidota	c__Ignavibacteria	o__SJA-28	f__B-1AR	g__OLB4	s__OLB4 sp002050165		K03286	K03286 TC.OOP; OmpA-OmpF porin, OOP family	TC.OOP	COG3637	COG3637	Opacity protein and related surface antigens	M	Cell wall/membrane/envelope biogenesis	OMP_b-brl<>OmpA	OmpA family <>Outer membrane protein beta-barrel domain	TIGR02802	Pal_lipo: peptidoglycan-associated lipoprotein	ion transport [GO:0006811]	porin activity [GO:0015288]; calcium ion binding [GO:0005509]	cell outer membrane [GO:0009279]; pore complex [GO:0046930]	DCY06_05680	0	SpI	0.002
	3710	NODE_177019_length_1246_cov_2.449202_1		12	GW		k__Bacteria	p__Chloroflexota	c__Anaerolineae	o__Caldilineales	f__Caldilineaceae	g__Caldilinea	s__Caldilinea aerophila		K02035	K02035 ABC.PE.S; peptide/nickel transport system substrate-binding protein	ABC.PE.S	COG0747	DdpA	ABC-type dipeptide transport system, periplasmic component	E	Amino acid transport and metabolism	SBP_bac_5	Bacterial extracellular solute-binding proteins, family 5 Middle	TIGR04028	SBP_KPN_01854: ABC transporter substrate binding protein, KPN_01854 family				DCC55_27850; DWI57_03635	0	CYT	-0.011
	3711	NODE_177019_length_1246_cov_2.449202_1		12	GW		k__Bacteria	p__Chloroflexota	c__Anaerolineae	o__Caldilineales	f__Caldilineaceae	g__Caldilinea	s__Caldilinea aerophila		K02035	K02035 ABC.PE.S; peptide/nickel transport system substrate-binding protein	ABC.PE.S	COG0747	DdpA	ABC-type dipeptide transport system, periplasmic component	E	Amino acid transport and metabolism	SBP_bac_5	Bacterial extracellular solute-binding proteins, family 5 Middle	TIGR04028	SBP_KPN_01854: ABC transporter substrate binding protein, KPN_01854 family				DCC55_27850; DWI57_03635	0	CYT	-0.011
	3712	NODE_177042_length_1246_cov_2.295550_2		11	GW		k__Bacteria	p__Chloroflexota	c__Anaerolineae	o__UBA2200	f__JACIWT01	g__JACIWT01	s__JACIWT01 sp014360825																	D6796_09910; D6796_09900	0	CYT	0.019
	3713	NODE_177060_length_1246_cov_2.167086_2		6	GW		k__Bacteria	p__Chloroflexota	c__Ellin6529	o__	f__	g__	s__		K02112	K02112 ATPF1B, atpD; F-type H+/Na+-transporting ATPase subunit beta [EC:7.1.2.2 7.2.2.1]	ATPF1B	COG0055	AtpD	F0F1-type ATP synthase, beta subunit	C	Energy production and conversion	ATP-synt_ab<>ATP-synt_ab_N	ATP synthase alpha/beta family, beta-barrel domain <>ATP synthase alpha/beta family, nucleotide-binding domain	TIGR01039	atpD: ATP synthase F1, beta subunit		proton-transporting ATP synthase activity, rotational mechanism [GO:0046933]; proton-transporting ATPase activity, rotational mechanism [GO:0046961]; ATP binding [GO:0005524]; hydrolase activity [GO:0016787]	proton-transporting ATP synthase complex, catalytic core F(1) [GO:0045261]; plasma membrane [GO:0005886]	ENO43_03320; KDI_29220; DLM71_06630; G4O05_06665; E6I62_06130; D6803_05355; G4O02_04195; D6775_06990; DCP08_00485; EYP25_10535; ENM22_03860; ENQ01_11460; ALO_09969; F8N39_07885; BGO39_22830; atpD; NITHO_2050003; ENK60_03885; HRbin24_01080; E6J47_00710; H2684_09245	0	CYT	-0.035
	3714	NODE_177060_length_1246_cov_2.167086_2		6	GW		k__Bacteria	p__Chloroflexota	c__Ellin6529	o__	f__	g__	s__		K02112	K02112 ATPF1B, atpD; F-type H+/Na+-transporting ATPase subunit beta [EC:7.1.2.2 7.2.2.1]	atpD	COG0055	AtpD	F0F1-type ATP synthase, beta subunit	C	Energy production and conversion	ATP-synt_ab<>ATP-synt_ab_N	ATP synthase alpha/beta family, beta-barrel domain <>ATP synthase alpha/beta family, nucleotide-binding domain	TIGR01039	atpD: ATP synthase F1, beta subunit		proton-transporting ATP synthase activity, rotational mechanism [GO:0046933]; proton-transporting ATPase activity, rotational mechanism [GO:0046961]; ATP binding [GO:0005524]; hydrolase activity [GO:0016787]	proton-transporting ATP synthase complex, catalytic core F(1) [GO:0045261]; plasma membrane [GO:0005886]	ENO43_03320; KDI_29220; DLM71_06630; G4O05_06665; E6I62_06130; D6803_05355; G4O02_04195; D6775_06990; DCP08_00485; EYP25_10535; ENM22_03860; ENQ01_11460; ALO_09969; F8N39_07885; BGO39_22830; atpD; NITHO_2050003; ENK60_03885; HRbin24_01080; E6J47_00710; H2684_09245	0	CYT	-0.035
	3715	NODE_1772_length_28424_cov_22.151962_12		3	GW		k__Bacteria	p__Nitrospirota	c__Nitrospiria	o__Nitrospirales	f__Nitrospiraceae	g__Nitrospira_A	s__Nitrospira_A sp900170025		K01358	K01358 clpP, CLPP; ATP-dependent Clp protease, protease subunit [EC:3.4.21.92]	clpP	COG0740	ClpP	Protease subunit of ATP-dependent Clp proteases	O	Posttranslational modification, protein turnover, chaperones	CLP_protease	Clp protease	TIGR00493	clpP: ATP-dependent Clp endopeptidase, proteolytic subunit ClpP		ATP-dependent peptidase activity [GO:0004176]; serine-type endopeptidase activity [GO:0004252]	cytoplasm [GO:0005737]	UZ03_NOB001001080; DCQ33_17420; EWM73_00194; EWM72_01377; HOP22_04525; CAF41_015470; E6K65_06990; HXY51_05780; BVN28_07390; A4E20_12715; CK534_03100; NIDE0261; E8D49_05685; E8D50_01430; NSND_61847; CAF45_002800; DCQ20_08485; LBMAG45_06720; E8D43_08800; DCQ94_20455; DCC63_07445; clpP; CAF43_010455; AYO43_04110	0	CYT	-0.026
	3716	NODE_1772_length_28424_cov_22.151962_12		3	GW		k__Bacteria	p__Nitrospirota	c__Nitrospiria	o__Nitrospirales	f__Nitrospiraceae	g__Nitrospira_A	s__Nitrospira_A sp900170025		K01358	K01358 clpP, CLPP; ATP-dependent Clp protease, protease subunit [EC:3.4.21.92]	CLPP	COG0740	ClpP	Protease subunit of ATP-dependent Clp proteases	O	Posttranslational modification, protein turnover, chaperones	CLP_protease	Clp protease	TIGR00493	clpP: ATP-dependent Clp endopeptidase, proteolytic subunit ClpP		ATP-dependent peptidase activity [GO:0004176]; serine-type endopeptidase activity [GO:0004252]	cytoplasm [GO:0005737]	UZ03_NOB001001080; DCQ33_17420; EWM73_00194; EWM72_01377; HOP22_04525; CAF41_015470; E6K65_06990; HXY51_05780; BVN28_07390; A4E20_12715; CK534_03100; NIDE0261; E8D49_05685; E8D50_01430; NSND_61847; CAF45_002800; DCQ20_08485; LBMAG45_06720; E8D43_08800; DCQ94_20455; DCC63_07445; clpP; CAF43_010455; AYO43_04110	0	CYT	-0.026
	3717	NODE_17733_length_5304_cov_14.771766_6		84	GW		k__Bacteria	p__Proteobacteria	c__Gammaproteobacteria	o__Competibacterales	f__Competibacteraceae	g__Competibacter_A	s__Competibacter_A denitrificans		K02358	K02358 tuf, TUFM; elongation factor Tu	tuf	COG0050	TufB	GTPases - translation elongation factors	J	Translation, ribosomal structure and biogenesis	GTP_EFTU<>GTP_EFTU_D2<>GTP_EFTU_D3	Elongation factor Tu C-terminal domain <>Elongation factor Tu GTP binding domain <>Elongation factor Tu domain 2	TIGR00485	EF-Tu: translation elongation factor Tu		translation elongation factor activity [GO:0003746]; GTP binding [GO:0005525]; GTPase activity [GO:0003924]	cytoplasm [GO:0005737]	ALSL_2036; ALSL_2051; tufA_2; C7456_10644; DWQ09_05275; DWQ09_05340; NCTC13294_00195; tuf; MBSD_n2643; B1806_16305; EV699_10565; C7443_105158; C7456_10657; BTJ49_01020; MCA2374; CHUV0807_2070; EKK69_15390; DEP36_03685; tufA_1; IPM89_06965; HND59_06955; sS8_2719; EV699_10552; C7443_105145; NCTC13294_00207; HMPREF9080_00557; EKK71_16630; tuf2; CHUV0807_2058; LF63_0111195; sS8_3300; IPM89_08855; tuf1; MCA1059;	0	CYT	-0.035
	3718	NODE_17733_length_5304_cov_14.771766_6		84	GW		k__Bacteria	p__Proteobacteria	c__Gammaproteobacteria	o__Competibacterales	f__Competibacteraceae	g__Competibacter_A	s__Competibacter_A denitrificans		K02358	K02358 tuf, TUFM; elongation factor Tu	TUFM	COG0050	TufB	GTPases - translation elongation factors	J	Translation, ribosomal structure and biogenesis	GTP_EFTU<>GTP_EFTU_D2<>GTP_EFTU_D3	Elongation factor Tu C-terminal domain <>Elongation factor Tu GTP binding domain <>Elongation factor Tu domain 2	TIGR00485	EF-Tu: translation elongation factor Tu		translation elongation factor activity [GO:0003746]; GTP binding [GO:0005525]; GTPase activity [GO:0003924]	cytoplasm [GO:0005737]	ALSL_2036; ALSL_2051; tufA_2; C7456_10644; DWQ09_05275; DWQ09_05340; NCTC13294_00195; tuf; MBSD_n2643; B1806_16305; EV699_10565; C7443_105158; C7456_10657; BTJ49_01020; MCA2374; CHUV0807_2070; EKK69_15390; DEP36_03685; tufA_1; IPM89_06965; HND59_06955; sS8_2719; EV699_10552; C7443_105145; NCTC13294_00207; HMPREF9080_00557; EKK71_16630; tuf2; CHUV0807_2058; LF63_0111195; sS8_3300; IPM89_08855; tuf1; MCA1059;	0	CYT	-0.035
	3719	NODE_177353_length_1244_cov_34.743482_3		8	GW		k__Bacteria	p__Nitrospirota	c__Nitrospiria	o__Nitrospirales	f__Nitrospiraceae	g__Nitrospira_A	s__Nitrospira_A sp900170025		K02650	K02650 pilA; type IV pilus assembly protein PilA	pilA	COG4968	PilE	Tfp pilus assembly protein PilE	N		N_methyl<>Pilin_PilA	Prokaryotic N-terminal methylation motif <>Type IV pilin PilA	TIGR01710	typeII_sec_gspG: type II secretion system protein G			integral component of membrane [GO:0016021]	pilA; NSND_62999	1	TMH	0.029
	3720	NODE_177353_length_1244_cov_34.743482_3		8	GW		k__Bacteria	p__Nitrospirota	c__Nitrospiria	o__Nitrospirales	f__Nitrospiraceae	g__Nitrospira_A	s__Nitrospira_A sp900170025		K02650	K02650 pilA; type IV pilus assembly protein PilA	pilA	COG4968	PilE	Tfp pilus assembly protein PilE	W		N_methyl<>Pilin_PilA	Prokaryotic N-terminal methylation motif <>Type IV pilin PilA	TIGR01710	typeII_sec_gspG: type II secretion system protein G			integral component of membrane [GO:0016021]	pilA; NSND_62999	1	TMH	0.029
	3721	NODE_177411_length_1244_cov_3.493692_2		19	GW		k__Bacteria	p__Proteobacteria	c__Alphaproteobacteria	o__Sphingomonadales	f__Sphingomonadaceae	g__Novosphingobium	s__Novosphingobium sp009746585		K03286	K03286 TC.OOP; OmpA-OmpF porin, OOP family	TC.OOP	COG3637	COG3637	Opacity protein and related surface antigens	M	Cell wall/membrane/envelope biogenesis	OMP_b-brl	Outer membrane protein beta-barrel domain			ion transport [GO:0006811]	porin activity [GO:0015288]	cell outer membrane [GO:0009279]; pore complex [GO:0046930]	B2G71_00400; FHS75_001006	0	SpI	0.047
	3722	NODE_17741_length_5303_cov_6.698742_1		21	GW		k__Bacteria	p__Proteobacteria	c__Gammaproteobacteria	o__Burkholderiales	f__Burkholderiaceae	g__Quisquiliibacterium	s__Quisquiliibacterium transsilvanicum															heme binding [GO:0020037]; electron transfer activity [GO:0009055]		DMF80_20910	0	CYT	-0.016
	3723	NODE_177627_length_1243_cov_5.271044_1		6	GW		k__Bacteria	p__Chloroflexota	c__Anaerolineae	o__4572-78	f__J111	g__DSQQ01	s__DSQQ01 sp012032575		K02440	K02440 GLPF; glycerol uptake facilitator protein	GLPF	COG0580	GlpF	Glycerol uptake facilitator and related permeases (Major Intrinsic Protein Family)	G	Carbohydrate transport and metabolism	MIP	Major intrinsic protein	TIGR00861	MIP: MIP family channel proteins		channel activity [GO:0015267]	integral component of membrane [GO:0016021]	ENR34_01725	4	TMH	-0.032
	3724	NODE_177627_length_1243_cov_5.271044_2		27	GW		k__Bacteria	p__Chloroflexota	c__Anaerolineae	o__4572-78	f__J111	g__DSQQ01	s__DSQQ01 sp012032575		K05878	K05878 dhaK; phosphoenolpyruvate---glycerone phosphotransferase subunit DhaK [EC:2.7.1.121]	dhaK	COG2376	DAK1	Dihydroxyacetone kinase	G	Carbohydrate transport and metabolism	Dak1	Dak1 domain	TIGR02363	dhaK1: dihydroxyacetone kinase, DhaK subunit	glycerol metabolic process [GO:0006071]	phosphoenolpyruvate-glycerone phosphotransferase activity [GO:0047324]; glycerone kinase activity [GO:0004371]		ENR34_01730; dhaK	0	CYT	-0.077
	3725	NODE_17780_length_5297_cov_3.670164_6		45	GW		k__Bacteria	p__Proteobacteria	c__Gammaproteobacteria	o__Burkholderiales	f__Gallionellaceae	g__Nitrotoga	s__Nitrotoga sp003402345										EB_dh	Ethylbenzene dehydrogenase	TIGR03477	DMSO_red_II_gam: DMSO reductase family type II enzyme, heme b subunit		heme binding [GO:0020037]; metal ion binding [GO:0046872]		DID89_005; W01_12930; W01_14010; W01_16850; DID92_003; DID91_004; DID90_004	0	SpI	-0.02
	3726	NODE_17780_length_5297_cov_3.670164_7		5	GW		k__Bacteria	p__Proteobacteria	c__Gammaproteobacteria	o__Burkholderiales	f__Gallionellaceae	g__Nitrotoga	s__Nitrotoga sp003402345															nitrate reductase activity [GO:0008940]		DID89_006; nxrB1; nxrB2; nxrB_1; nxrB_3; W01_12940; DID90_005; NITFAB_2343; NITFAB_2595; W01_14020; DID91_005; DID92_002; W01_16860; nxrB_2	0	CYT	-0.024
	3727	NODE_177912_length_1242_cov_3.123842_1		13	GW		k__Bacteria	p__Proteobacteria	c__Gammaproteobacteria	o__Burkholderiales	f__Rhodocyclaceae	g__Accumulibacter	s__Accumulibacter sp000585075																	AW10_01576; ACCAA_480007; AW12_02673; HT579_11250; AW06_002620; AW11_00513; AW08_02953; HWD57_17190; CAPSK01_004808; AW07_01381; FAZ92_02761; DHV85_04820	0	CYT	-0.031
	3728	NODE_177_length_91802_cov_22.750128_80		15	GW		k__Bacteria	p__Proteobacteria	c__Gammaproteobacteria	o__Competibacterales	f__Competibacteraceae	g__Competibacter_A	s__Competibacter_A denitrificans										PEP-CTERM	PEP-CTERM motif	TIGR02595<>TIGR03370	PEP_exosort: PEP-CTERM protein-sorting domain <>VPLPA-CTERM: VPLPA-CTERM protein sorting domain				BN873_150111; DCS31_05315	0	SpI	0.036
	3729	NODE_1780_length_28372_cov_26.267119_18		4	GW		k__Bacteria	p__Proteobacteria	c__Gammaproteobacteria	o__Competibacterales	f__Competibacteraceae	g__Competibacter_A	s__Competibacter_A denitrificans		K03098	K03098 APOD; apolipoprotein D and lipocalin family protein	APOD	COG3040	Blc	Bacterial lipocalin	M	Cell wall/membrane/envelope biogenesis	Lipocalin_2	Lipocalin-like domain	TIGR00752	slp: outer membrane lipoprotein, Slp family		lipid binding [GO:0008289]	cell outer membrane [GO:0009279]	blc; DCS31_01645; BN873_470097	0	SpII	-0.006
	3730	NODE_178210_length_1241_cov_2.716695_1		55	GW		k__Bacteria	p__Actinobacteriota	c__Actinomycetia	o__Actinomycetales	f__Dermatophilaceae	g__Ornithinibacter	s__Ornithinibacter aureus					COG2247	LytB	Putative cell wall-binding domain	M	Cell wall/membrane/envelope biogenesis	CW_binding_2	Putative cell wall binding repeat 2						DEH05_16865; DEG88_12030	1	SpI	-0.005
	3731	NODE_178214_length_1241_cov_2.701518_1		3	GW																										0	CYT	0.073
	3732	NODE_1782_length_28368_cov_15.893794_16		33	GW		k__Bacteria	p__Proteobacteria	c__Gammaproteobacteria	o__Competibacterales	f__Competibacteraceae	g__Competibacter_A	s__Competibacter_A denitrificans		K01908	K01908 ACSS3, prpE; propionyl-CoA synthetase [EC:6.2.1.17]	ACSS3	COG0365	Acs	Acyl-coenzyme A synthetases/AMP-(fatty) acid ligases	I	Lipid transport and metabolism	ACAS_N<>AMP-binding<>AMP-binding_C	AMP-binding enzyme <>AMP-binding enzyme C-terminal domain <>Acetyl-coenzyme A synthetase N-terminus	TIGR02316	propion_prpE: propionate--CoA ligase	propionate catabolic process, 2-methylcitrate cycle [GO:0019629]	propionate-CoA ligase activity [GO:0050218]		BN873_70005; GX399_04900; DCQ84_14425	0	CYT	-0.061
	3733	NODE_1782_length_28368_cov_15.893794_16		33	GW		k__Bacteria	p__Proteobacteria	c__Gammaproteobacteria	o__Competibacterales	f__Competibacteraceae	g__Competibacter_A	s__Competibacter_A denitrificans		K01908	K01908 ACSS3, prpE; propionyl-CoA synthetase [EC:6.2.1.17]	prpE	COG0365	Acs	Acyl-coenzyme A synthetases/AMP-(fatty) acid ligases	I	Lipid transport and metabolism	ACAS_N<>AMP-binding<>AMP-binding_C	AMP-binding enzyme <>AMP-binding enzyme C-terminal domain <>Acetyl-coenzyme A synthetase N-terminus	TIGR02316	propion_prpE: propionate--CoA ligase	propionate catabolic process, 2-methylcitrate cycle [GO:0019629]	propionate-CoA ligase activity [GO:0050218]		BN873_70005; GX399_04900; DCQ84_14425	0	CYT	-0.061
	3734	NODE_1782_length_28368_cov_15.893794_17		18	GW		k__Bacteria	p__Proteobacteria	c__Gammaproteobacteria	o__Competibacterales	f__Competibacteraceae	g__Competibacter_A	s__Competibacter_A denitrificans		K00024	K00024 mdh; malate dehydrogenase [EC:1.1.1.37]	mdh	COG0039	Mdh	Malate/lactate dehydrogenases	C	Energy production and conversion	Ldh_1_C<>Ldh_1_N	lactate/malate dehydrogenase, NAD binding domain <>lactate/malate dehydrogenase, alpha/beta C-terminal domain	TIGR01759	MalateDH-SF1: malate dehydrogenase	malate metabolic process [GO:0006108]; carbohydrate metabolic process [GO:0005975]; tricarboxylic acid cycle [GO:0006099]	L-malate dehydrogenase activity [GO:0030060]		BN874_790011; EKK68_04840; IPM89_10895; BN873_70006; DCQ84_14430; mdh; EKK69_02910; GX399_04895; EKK71_13955; F9K25_03460	0	TMH	-0.02
	3735	NODE_178542_length_1240_cov_1.879325_2		6	GW		k__Bacteria	p__Chloroflexota	c__Anaerolineae	o__Caldilineales	f__Caldilineaceae	g__Caldilinea	s__Caldilinea aerophila		K01999	K01999 livK; branched-chain amino acid transport system substrate-binding protein	livK	COG0683	LivK	ABC-type branched-chain amino acid transport systems, periplasmic component	E	Amino acid transport and metabolism	Peripla_BP_6	Periplasmic binding protein	TIGR03669	urea_ABC_arch: urea ABC transporter, substrate-binding protein	amino acid transport [GO:0006865]			GYA08_16120; DCC57_21655	0	CYT	0.029
	3736	NODE_178556_length_1240_cov_1.758650_2		7	GW		k__Bacteria	p__Proteobacteria	c__Gammaproteobacteria	o__Burkholderiales	f__Burkholderiaceae	g__SCN-69-89	s__SCN-69-89 sp008039575					COG3203	OmpC	Outer membrane protein (porin)	M	Cell wall/membrane/envelope biogenesis	Porin_4	Gram-negative porin			ion transport [GO:0006811]	porin activity [GO:0015288]	cell outer membrane [GO:0009279]; pore complex [GO:0046930]	E6Q93_28960	0	SpI	0.068
	3737	NODE_178573_length_1239_cov_12.451858_1		16	GW		k__Bacteria	p__Proteobacteria	c__Gammaproteobacteria	o__Burkholderiales	f__Burkholderiaceae	g__Aquabacterium_A	s__Aquabacterium_A sp002198735		K15864	K15864 nirS; nitrite reductase (NO-forming) / hydroxylamine reductase [EC:1.7.2.1 1.7.99.1]	nirS						Cytochrom_D1	Cytochrome D1 heme domain				heme binding [GO:0020037]; metal ion binding [GO:0046872]; electron transfer activity [GO:0009055]; hydroxylamine reductase activity [GO:0050418]		EAG14_09250; G7047_07865; DBV10_17225; CBP34_08845; A3E25_00940; C8C99_2202; AcdelDRAFT_0696; BGO75_02360; CBP33_09255; CLU88_1008; ENE75_14470; EV674_10685; RP29_00775; E6Q93_05115; CLU86_1686; AO057_06730; C7444_12050; GZ092_16195; CBP36_08935; ASE52_03305; C8C98_3996; Lcho_1442	0	CYT	-0.027
	3738	NODE_1791_length_28246_cov_60.002377_2		12	GW		k__Bacteria	p__Actinobacteriota	c__Actinomycetia	o__Actinomycetales	f__Dermatophilaceae	g__	s__										DivIVA	DivIVA protein	TIGR02168<>TIGR02169<>TIGR03544	DivI1A_domain: DivIVA domain <>SMC_prok_A: chromosome segregation protein SMC <>SMC_prok_B: chromosome segregation protein SMC	cell division [GO:0051301]; cell cycle [GO:0007049]		cytoplasm [GO:0005737]	BWY91_00393	0	CYT	0.02
	3739	NODE_1791_length_28246_cov_60.002377_7		5	GW		k__Bacteria	p__Actinobacteriota	c__Actinomycetia	o__Actinomycetales	f__Dermatophilaceae	g__	s__		K03531	K03531 ftsZ; cell division protein FtsZ	ftsZ	COG0206	FtsZ	Cell division GTPase	D	Cell cycle control, cell division, chromosome partitioning	FtsZ_C<>Tubulin	FtsZ family, C-terminal domain <>Tubulin/FtsZ family, GTPase domain	TIGR00065	ftsZ: cell division protein FtsZ	FtsZ-dependent cytokinesis [GO:0043093]; cell division [GO:0051301]; division septum assembly [GO:0000917]; protein polymerization [GO:0051258]	GTP binding [GO:0005525]; GTPase activity [GO:0003924]	cell division site [GO:0032153]; cytoplasm [GO:0005737]	BWY91_00388; BN10_300056; TAE01_08300; FHW53_3850; HOQ13_07025; HOQ21_05690; ASG96_14640; CSA84_07135; FHX52_1409; BA895_15790; HOQ18_01410; BKA23_2066; JNB_00660; NCTC7915_00543; FHW49_4363; ASH01_11630; ftsZ; KLO01_32140; EAH86_19960; ASE25_20720; FBY49_3703; GKE56_06780	0	CYT	0.015
	3740	NODE_179408_length_1236_cov_3.182049_1		17	GW		k__Bacteria	p__Chloroflexota	c__Anaerolineae	o__4572-78	f__J111	g__DSQQ01	s__DSQQ01 sp012032575																	ENR34_17750	0	CYT	0.008
	3741	NODE_179606_length_1235_cov_17.523729_1		4	GW		k__Bacteria	p__Acidobacteriota	c__Acidobacteriae	o__UBA7541	f__UBA7541	g__QHYU01	s__QHYU01 sp003224235		K01283	K01283 ACE, CD143; peptidyl-dipeptidase A [EC:3.4.15.1]	ACE						Peptidase_M2	Angiotensin-converting enzyme				peptidyl-dipeptidase activity [GO:0008241]; metallopeptidase activity [GO:0008237]	membrane [GO:0016020]	D6718_07230; DCZ01_07715; GTO30_04265; HUU41_10640; DEH78_23290; A2V88_13925; DMF83_00765; DMG29_13920; AUI47_07390; DMG70_13445; DIU52_01045; A2X37_01305; DMF78_12510; D6696_13150; ENQ92_00475; DMG28_12380; ENM16_06300; EYQ83_03495; GEU99_11505; DMF77_22335	0	CYT	-0.034
	3742	NODE_179606_length_1235_cov_17.523729_1		4	GW		k__Bacteria	p__Acidobacteriota	c__Acidobacteriae	o__UBA7541	f__UBA7541	g__QHYU01	s__QHYU01 sp003224235		K01283	K01283 ACE, CD143; peptidyl-dipeptidase A [EC:3.4.15.1]	CD143						Peptidase_M2	Angiotensin-converting enzyme				peptidyl-dipeptidase activity [GO:0008241]; metallopeptidase activity [GO:0008237]	membrane [GO:0016020]	D6718_07230; DCZ01_07715; GTO30_04265; HUU41_10640; DEH78_23290; A2V88_13925; DMF83_00765; DMG29_13920; AUI47_07390; DMG70_13445; DIU52_01045; A2X37_01305; DMF78_12510; D6696_13150; ENQ92_00475; DMG28_12380; ENM16_06300; EYQ83_03495; GEU99_11505; DMF77_22335	0	CYT	-0.034
	3743	NODE_179935_length_1234_cov_2.865140_1		2	GW		k__Bacteria	p__Acidobacteriota	c__Thermoanaerobaculia	o__UBA5066	f__UBA5066	g__CAIMWE01	s__CAIMWE01 sp903845115		K11898	K11898 impE; type VI secretion system protein ImpE	impE	COG4455	ImpE	Protein of avirulence locus involved in temperature-dependent protein secretion	R	General function prediction only	ImpE<>TPR_19	ImpE protein <>Tetratricopeptide repeat	TIGR02917	PEP_TPR_lipo: putative PEP-CTERM system TPR-repeat lipoprotein				AUG51_23350; H0W76_20870; EDX89_14535	0	CYT	-0.025
	3744	NODE_17993_length_5252_cov_12.731961_3		4	GW		k__Bacteria	p__Acidobacteriota	c__Vicinamibacteria	o__Fen-336	f__Fen-336	g__WYBL01	s__WYBL01 sp011526565		K04771	K04771 degP, htrA; serine protease Do [EC:3.4.21.107]	degP	COG0265	DegQ	Trypsin-like serine proteases, typically periplasmic, contain C-terminal PDZ domain	O	Posttranslational modification, protein turnover, chaperones	PDZ_2<>Trypsin_2	PDZ domain <>Trypsin-like peptidase domain	TIGR02037	degP_htrA_DO: peptidase Do		serine-type endopeptidase activity [GO:0004252]	integral component of membrane [GO:0016021]	DMF81_22700; DMF80_12370; DMF78_21345; DMF77_21660; DMF82_25270; DMF83_28315	1	SpI	0.017
	3745	NODE_17993_length_5252_cov_12.731961_3		4	GW		k__Bacteria	p__Acidobacteriota	c__Vicinamibacteria	o__Fen-336	f__Fen-336	g__WYBL01	s__WYBL01 sp011526565		K04771	K04771 degP, htrA; serine protease Do [EC:3.4.21.107]	degP	COG0793	Prc	Periplasmic protease	O	Posttranslational modification, protein turnover, chaperones	PDZ_2<>Trypsin_2	PDZ domain <>Trypsin-like peptidase domain	TIGR02037	degP_htrA_DO: peptidase Do		serine-type endopeptidase activity [GO:0004252]	integral component of membrane [GO:0016021]	DMF81_22700; DMF80_12370; DMF78_21345; DMF77_21660; DMF82_25270; DMF83_28315	1	SpI	0.017
	3746	NODE_17993_length_5252_cov_12.731961_3		4	GW		k__Bacteria	p__Acidobacteriota	c__Vicinamibacteria	o__Fen-336	f__Fen-336	g__WYBL01	s__WYBL01 sp011526565		K04771	K04771 degP, htrA; serine protease Do [EC:3.4.21.107]	htrA	COG0265	DegQ	Trypsin-like serine proteases, typically periplasmic, contain C-terminal PDZ domain	O	Posttranslational modification, protein turnover, chaperones	PDZ_2<>Trypsin_2	PDZ domain <>Trypsin-like peptidase domain	TIGR02037	degP_htrA_DO: peptidase Do		serine-type endopeptidase activity [GO:0004252]	integral component of membrane [GO:0016021]	DMF81_22700; DMF80_12370; DMF78_21345; DMF77_21660; DMF82_25270; DMF83_28315	1	SpI	0.017
	3747	NODE_17993_length_5252_cov_12.731961_3		4	GW		k__Bacteria	p__Acidobacteriota	c__Vicinamibacteria	o__Fen-336	f__Fen-336	g__WYBL01	s__WYBL01 sp011526565		K04771	K04771 degP, htrA; serine protease Do [EC:3.4.21.107]	htrA	COG0793	Prc	Periplasmic protease	O	Posttranslational modification, protein turnover, chaperones	PDZ_2<>Trypsin_2	PDZ domain <>Trypsin-like peptidase domain	TIGR02037	degP_htrA_DO: peptidase Do		serine-type endopeptidase activity [GO:0004252]	integral component of membrane [GO:0016021]	DMF81_22700; DMF80_12370; DMF78_21345; DMF77_21660; DMF82_25270; DMF83_28315	1	SpI	0.017
	3748	NODE_17_length_218664_cov_28.018462_161		9	GW		k__Bacteria	p__Proteobacteria	c__Gammaproteobacteria	o__Burkholderiales	f__Rhodocyclaceae	g__	s__					COG4575	ElaB	Uncharacterized conserved protein	J	Translation, ribosomal structure and biogenesis	DUF883	Bacterial protein of unknown function (DUF883)				ribosome binding [GO:0043022]	integral component of membrane [GO:0016021]; plasma membrane [GO:0005886]	SUTH_00226; DFR35_0852; EKK46_04115; A2040_01460; DENOEST_0580; FD157_2731; A2045_15730; A3H93_08430; F9K21_14495; B9N43_14095; C3F19_03325	1	CYT	0.013
	3749	NODE_17_length_218664_cov_28.018462_51		5	GW		k__Bacteria	p__Proteobacteria	c__Gammaproteobacteria	o__Burkholderiales	f__Rhodocyclaceae	g__	s__		K20762	K20762 scnC; thiocyanate hydrolase subunit gamma [EC:3.5.5.8]	scnC						NHase_alpha	Nitrile hydratase, alpha chain	TIGR03887	thiocyan_alph: thiocyanate hydrolase, gamma subunit	nitrogen compound metabolic process [GO:0006807]	transition metal ion binding [GO:0046914]; hydrolase activity [GO:0016787]; thiocyanate hydrolase activity [GO:0018760]		scnC; MIP_03821; K883_04427; D806_061630; OEM_26350; B8W69_18955; BIN_B_00385; MSMEI_6105; MYCOZU2_03090; MmonteBS_32070; A5652_02690; A5753_02805; EPN51_27135; A5760_10925; DQP58_12195; MSMEG_6267; NCTC7017_02716	0	CYT	-0.118
	3750	NODE_17_length_218664_cov_28.018462_86		5	GW		k__Bacteria	p__Proteobacteria	c__Gammaproteobacteria	o__Burkholderiales	f__Rhodocyclaceae	g__	s__		K01999	K01999 livK; branched-chain amino acid transport system substrate-binding protein	livK	COG0683	LivK	ABC-type branched-chain amino acid transport systems, periplasmic component	E	Amino acid transport and metabolism	Peripla_BP_6	Periplasmic binding protein	TIGR03407	urea_ABC_UrtA: urea ABC transporter, urea binding protein				C8K28_4852; Daro_4043; CFR70_09490; CR105_06740; ASD88_26075; HT580_15095; DFQ15_112105; CVU34_03210; A4W93_01955; AT959_17605; HHJ12_06350; CVU31_06480; FD131_1811; ASD35_18435; DFR40_2476; HYN24_15015; ASC81_26095; ASC91_26270; ASE76_02055; C1704_11540	0	SpI	-0.011
	3751	NODE_18003_length_5251_cov_5.658006_1		3	GW		k__Bacteria	p__Proteobacteria	c__Gammaproteobacteria	o__Burkholderiales	f__Rhodocyclaceae	g__Sulfuritalea	s__Sulfuritalea hydrogenivorans		K14260	K14260 alaA; alanine-synthesizing transaminase [EC:2.6.1.66 2.6.1.2]	alaA	COG0436	COG0436	Aspartate/tyrosine/aromatic aminotransferase	E	Amino acid transport and metabolism	Aminotran_1_2	Aminotransferase class I and II	TIGR01265	tyr_nico_aTase: tyrosine/nicotianamine family aminotransferase	biosynthetic process [GO:0009058]	catalytic activity [GO:0003824]; transaminase activity [GO:0008483]; pyridoxal phosphate binding [GO:0030170]; L-aspartate:2-oxoglutarate aminotransferase activity [GO:0004069]		azo2082; FD157_3020; EPO47_07580; OTERR_15210; DFR34_104173; E6R10_02515; yfbQ; PG1C_11840; CVU17_07525; alaT; CRU78_03090; ZRA01_05500; A2045_12900; A2040_14845; GHK24_01940; C7389_101366; CJ010_13300; BXU06_08305; A3H93_19230; SUTH_01511; BGO63_04735; E6R09_13925	0	CYT	-0.073
	3752	NODE_18015_length_5249_cov_7.412784_4		2	GW		k__Bacteria	p__Bacteroidota	c__Bacteroidia	o__Chitinophagales	f__Saprospiraceae	g__Flavilitoribacter	s__Flavilitoribacter nigricans										OMP_b-brl_2	Outer membrane protein beta-barrel domain						HOP30_20450	0	SpI	0.029
	3753	NODE_180233_length_1233_cov_2.471138_1		8	GW		k__Bacteria	p__Proteobacteria	c__Gammaproteobacteria	o__Burkholderiales	f__Rhodocyclaceae	g__Azonexus	s__Azonexus sp013693915		K06076	K06076 fadL; long-chain fatty acid transport protein	fadL	COG2067	FadL	Long-chain fatty acid transport protein	I	Lipid transport and metabolism	Toluene_X	Outer membrane protein transport protein (OMPP1/FadL/TodX)						HZT41_18095	0	TMH	0.069
	3754	NODE_18036_length_5242_cov_14.451321_2		5	GW		k__Bacteria	p__Proteobacteria	c__Gammaproteobacteria	o__Burkholderiales	f__Rhodocyclaceae	g__Accumulibacter	s__		K00405	K00405 ccoO; cytochrome c oxidase cbb3-type subunit II	ccoO	COG2993	CcoO	Cbb3-type cytochrome oxidase, cytochrome c subunit	C	Energy production and conversion	FixO	Cytochrome C oxidase, mono-heme subunit/FixO	TIGR00781	ccoO: cytochrome c oxidase, cbb3-type, subunit II		heme binding [GO:0020037]; metal ion binding [GO:0046872]; electron transfer activity [GO:0009055]	integral component of membrane [GO:0016021]	AW12_03054; FAZ92_01629; CAPSK01_001907; HT579_10045; ACCUM_2928; ccoO; CAP2UW1_2535; AW11_01637; DHV85_07545; DVS81_08565; CRU78_00225; AW07_02092; HWD57_22785; ACCAA_310026; AW08_01050; AW06_001070; AW09_000150; BGO63_02190	1	TMH	-0.054
	3755	NODE_18051_length_5238_cov_5.197955_3		11	GW		k__Bacteria	p__Chloroflexota	c__Anaerolineae	o__4572-78	f__J111	g__DSQQ01	s__DSQQ01 sp012032575		K10439	K10439 rbsB; ribose transport system substrate-binding protein	rbsB	COG1879	RbsB	ABC-type sugar transport system, periplasmic component	G	Carbohydrate transport and metabolism	Peripla_BP_4	Periplasmic binding protein domain	TIGR02637	RhaS: rhamnose ABC transporter, rhamnose-binding protein				S03H2_12167	1	SpI	0.005
	3756	NODE_18051_length_5238_cov_5.197955_3		11	GW		k__Bacteria	p__Chloroflexota	c__Anaerolineae	o__4572-78	f__J111	g__DSQQ01	s__DSQQ01 sp012032575		K10439	K10439 rbsB; ribose transport system substrate-binding protein	rbsB	COG1879	RbsB	ABC-type sugar transport system, periplasmic component	G	Carbohydrate transport and metabolism	Peripla_BP_4	Periplasmic binding protein domain	TIGR02637	RhaS: rhamnose ABC transporter, rhamnose-binding protein				S03H2_12167	1	SpI	0.005
	3757	NODE_180524_length_1232_cov_2.073067_2		27	GW		k__Bacteria	p__Proteobacteria	c__Gammaproteobacteria	o__Burkholderiales	f__Rhodocyclaceae	g__Azonexus	s__Azonexus sp013693915		K06076	K06076 fadL; long-chain fatty acid transport protein	fadL	COG2067	FadL	Long-chain fatty acid transport protein	I	Lipid transport and metabolism	Toluene_X	Outer membrane protein transport protein (OMPP1/FadL/TodX)						HZT41_07480	0	CYT	0.05
	3758	NODE_1808_length_28129_cov_19.373655_16		5	GW		k__Bacteria	p__	c__	o__	f__	g__	s__		K11069	K11069 potD; spermidine/putrescine transport system substrate-binding protein	potD	COG0687	PotD	Spermidine/putrescine-binding periplasmic protein	E	Amino acid transport and metabolism	SBP_bac_8	Bacterial extracellular solute-binding protein			polyamine transport [GO:0015846]	polyamine binding [GO:0019808]	periplasmic space [GO:0042597]	Cflav_PD3698; DME18_10160; B9S33_05925; ENR74_05965; FD161_4872; B9S33_21220; ENL80_07220; ENM00_04455	0	SpII	-0.02
	3759	NODE_180_length_91023_cov_25.554536_52		15	GW		k__Bacteria	p__Acidobacteriota	c__Vicinamibacteria	o__Fen-336	f__Fen-336	g__WYBL01	s__WYBL01 sp011526565										N_methyl	Prokaryotic N-terminal methylation motif	TIGR01710<>TIGR02532	IV_pilin_GFxxxE: prepilin-type N-terminal cleavage/methylation domain <>typeII_sec_gspG: type II secretion system protein G			integral component of membrane [GO:0016021]	DMF81_02330; DMF83_20850; DMF78_18365; DMF80_08740	1	TMH	0.001
	3760	NODE_180_length_91023_cov_25.554536_72		19	GW		k__Bacteria	p__Acidobacteriota	c__Vicinamibacteria	o__Fen-336	f__Fen-336	g__WYBL01	s__WYBL01 sp011526565										Invasin_D3<>PKD	Invasin, domain 3 <>PKD domain						DMF81_15630; DMF80_08940	0	SpII	0.025
	3761	NODE_181088_length_1229_cov_5.090290_2		10	GW		k__Bacteria	p__Krumholzibacteriota	c__Krumholzibacteria	o__LZORAL124-64-63	f__LZORAL124-64-63	g__LZORAL124-64-63	s__LZORAL124-64-63 sp002747875		K06076	K06076 fadL; long-chain fatty acid transport protein	fadL	COG2067	FadL	Long-chain fatty acid transport protein	I	Lipid transport and metabolism	Toluene_X	Outer membrane protein transport protein (OMPP1/FadL/TodX)					integral component of membrane [GO:0016021]	CSB20_08895; CSA17_04570; CO151_11845	1	SpI	0.023
	3762	NODE_181166_length_1229_cov_3.032368_3		12	GW		k__Bacteria	p__Proteobacteria	c__Gammaproteobacteria	o__Burkholderiales	f__Rhodocyclaceae	g__Propionivibrio	s__Propionivibrio aalborgensis		K02950	K02950 RP-S12, MRPS12, rpsL; small subunit ribosomal protein S12	RP-S12	COG0048	RpsL	Ribosomal protein S12	J	Translation, ribosomal structure and biogenesis	Ribosom_S12_S23	Ribosomal protein S12/S23	TIGR00981	rpsL_bact: ribosomal protein S12	translation [GO:0006412]	rRNA binding [GO:0019843]; tRNA binding [GO:0000049]; structural constituent of ribosome [GO:0003735]	small ribosomal subunit [GO:0015935]	CAPSK01_001407; AW08_02396; DVS81_19135; GHK24_12140; DFR40_1755; AW06_003547; BWY57_02370; AW07_02288; B566_EDAN003276; HT579_05950; ACCAA_750015; BGO63_07840; SAMN05660652_04085; rpsL; DHV85_15635; AZSI13_29970; CAP2UW1_3498; FAZ92_00995; CVU31_18815; Daro_0314; HWD57_14750; AW12_01958	0	CYT	-0.023
	3763	NODE_181166_length_1229_cov_3.032368_3		12	GW		k__Bacteria	p__Proteobacteria	c__Gammaproteobacteria	o__Burkholderiales	f__Rhodocyclaceae	g__Propionivibrio	s__Propionivibrio aalborgensis		K02950	K02950 RP-S12, MRPS12, rpsL; small subunit ribosomal protein S12	MRPS12	COG0048	RpsL	Ribosomal protein S12	J	Translation, ribosomal structure and biogenesis	Ribosom_S12_S23	Ribosomal protein S12/S23	TIGR00981	rpsL_bact: ribosomal protein S12	translation [GO:0006412]	rRNA binding [GO:0019843]; tRNA binding [GO:0000049]; structural constituent of ribosome [GO:0003735]	small ribosomal subunit [GO:0015935]	CAPSK01_001407; AW08_02396; DVS81_19135; GHK24_12140; DFR40_1755; AW06_003547; BWY57_02370; AW07_02288; B566_EDAN003276; HT579_05950; ACCAA_750015; BGO63_07840; SAMN05660652_04085; rpsL; DHV85_15635; AZSI13_29970; CAP2UW1_3498; FAZ92_00995; CVU31_18815; Daro_0314; HWD57_14750; AW12_01958	0	CYT	-0.023
	3764	NODE_181166_length_1229_cov_3.032368_3		12	GW		k__Bacteria	p__Proteobacteria	c__Gammaproteobacteria	o__Burkholderiales	f__Rhodocyclaceae	g__Propionivibrio	s__Propionivibrio aalborgensis		K02950	K02950 RP-S12, MRPS12, rpsL; small subunit ribosomal protein S12	rpsL	COG0048	RpsL	Ribosomal protein S12	J	Translation, ribosomal structure and biogenesis	Ribosom_S12_S23	Ribosomal protein S12/S23	TIGR00981	rpsL_bact: ribosomal protein S12	translation [GO:0006412]	rRNA binding [GO:0019843]; tRNA binding [GO:0000049]; structural constituent of ribosome [GO:0003735]	small ribosomal subunit [GO:0015935]	CAPSK01_001407; AW08_02396; DVS81_19135; GHK24_12140; DFR40_1755; AW06_003547; BWY57_02370; AW07_02288; B566_EDAN003276; HT579_05950; ACCAA_750015; BGO63_07840; SAMN05660652_04085; rpsL; DHV85_15635; AZSI13_29970; CAP2UW1_3498; FAZ92_00995; CVU31_18815; Daro_0314; HWD57_14750; AW12_01958	0	CYT	-0.023
	3765	NODE_181255_length_1229_cov_2.389267_1		20	GW		k__Bacteria	p__Chloroflexota	c__Anaerolineae	o__SBR1031	f__A4b	g__CFX2	s__CFX2 sp014338005		K07335	K07335 bmpA, bmpB, tmpC; basic membrane protein A and related proteins	bmpA	COG1744	Med	Uncharacterized ABC-type transport system, periplasmic component/surface lipoprotein	T	Signal transduction mechanisms	Bmp	ABC transporter substrate-binding protein PnrA-like						H0X30_24445	1	SpI	-0.001
	3766	NODE_181255_length_1229_cov_2.389267_1		20	GW		k__Bacteria	p__Chloroflexota	c__Anaerolineae	o__SBR1031	f__A4b	g__CFX2	s__CFX2 sp014338005		K07335	K07335 bmpA, bmpB, tmpC; basic membrane protein A and related proteins	bmpB	COG1744	Med	Uncharacterized ABC-type transport system, periplasmic component/surface lipoprotein	T	Signal transduction mechanisms	Bmp	ABC transporter substrate-binding protein PnrA-like						H0X30_24445	1	SpI	-0.001
	3767	NODE_181255_length_1229_cov_2.389267_1		20	GW		k__Bacteria	p__Chloroflexota	c__Anaerolineae	o__SBR1031	f__A4b	g__CFX2	s__CFX2 sp014338005		K07335	K07335 bmpA, bmpB, tmpC; basic membrane protein A and related proteins	tmpC	COG1744	Med	Uncharacterized ABC-type transport system, periplasmic component/surface lipoprotein	T	Signal transduction mechanisms	Bmp	ABC transporter substrate-binding protein PnrA-like						H0X30_24445	1	SpI	-0.001
	3768	NODE_18125_length_5223_cov_3.811533_2		6	GW		k__Bacteria	p__Proteobacteria	c__Alphaproteobacteria	o__Rhizobiales	f__Xanthobacteraceae	g__Afipia	s__Afipia clevelandensis		K16079	K16079 omp31; outer membrane immunogenic protein	omp31	COG3637	COG3637	Opacity protein and related surface antigens	M	Cell wall/membrane/envelope biogenesis	OMP_b-brl	Outer membrane protein beta-barrel domain						E6Q28_10575; HMPREF9696_03812; CSIRO_1717; YH63_002730; EKK35_00475	1	SpI	0.07
	3769	NODE_18128_length_5221_cov_9.808556_1		40	GW		k__Bacteria	p__Acidobacteriota	c__Thermoanaerobaculia	o__UBA5704	f__QQVD01	g__QQVD01	s__QQVD01 sp003388555					COG1629	CirA	Outer membrane receptor proteins, mostly Fe transport	P	Inorganic ion transport and metabolism	CarboxypepD_reg<>Plug	Carboxypeptidase regulatory-like domain <>TonB-dependent Receptor Plug Domain	TIGR01786	TonB-hemlactrns: TonB-dependent hemoglobin/transferrin/lactoferrin receptor family protein				DMF83_29295; DMF80_10570; DMF57_02035; DMF82_04690	1	SpI	0.022
	3770	NODE_181379_length_1228_cov_4.502131_2		4	GW		k__Bacteria	p__Proteobacteria	c__Gammaproteobacteria	o__Burkholderiales	f__Burkholderiaceae	g__Aquincola	s__Aquincola tertiaricarbonis		K24119	K24119 ahpC; NADH-dependent peroxiredoxin subunit C [EC:1.11.1.26]	ahpC	COG0450	AhpC	Peroxiredoxin	V	Defense mechanisms	1-cysPrx_C<>AhpC-TSA	AhpC/TSA family <>C-terminal domain of 1-Cys peroxiredoxin	TIGR03137	AhpC: peroxiredoxin	response to oxidative stress [GO:0006979]	peroxiredoxin activity [GO:0051920]; peroxidase activity [GO:0004601]; alkylhydroperoxide reductase activity [GO:0102039]	cytoplasm [GO:0005737]	FH747_17265; AOT14_29230; AXG53_13845; SAMN05216229_109127; ABB33_07275; BXU06_13410; CQ393_14830; HNP49_002184; B1L07_12840; B9Z32_11715; E5198_06165; ABS38_08540; ABS96_34805; DD456_09220; CVU33_08935; ARC78_11855; DFR34_12829; CVU32_02620; BGP18_02000; ahpC; A3I64_02730; B7X39_20785	0	CYT	-0.048
	3771	NODE_181396_length_1228_cov_3.808184_2		19	GW		k__Bacteria	p__Proteobacteria	c__Gammaproteobacteria	o__Burkholderiales	f__Rhodocyclaceae	g__Accumulibacter	s__Accumulibacter sp000585075															metal ion binding [GO:0046872]; ATP binding [GO:0005524]	integral component of membrane [GO:0016021]	AW11_00337; AW10_03107; CRU78_05430; DVS81_07820; DHV85_23070	0	CYT	-0.014
	3772	NODE_181401_length_1228_cov_3.748508_2		21	GW		k__Bacteria	p__Proteobacteria	c__Gammaproteobacteria	o__Burkholderiales	f__Rhodocyclaceae	g__Accumulibacter	s__Accumulibacter phosphatis_C		K04751	K04751 glnB; nitrogen regulatory protein P-II 1	glnB	COG0347	GlnK	Nitrogen regulatory protein PII	T		P-II	Nitrogen regulatory protein P-II			regulation of nitrogen utilization [GO:0006808]	enzyme regulator activity [GO:0030234]		A3G25_04370; glnB_2; PROAA_1090046; CAPSK01_000110; CVU20_00805; glnB; glnK; FAZ92_03264; AW08_02945; EDC63_101402; F9K21_12605; DHV85_05310; HWD57_00745; A3H35_01455; AW06_002582; CAP2UW1_2301; DVS81_11705; ACCUM_2871; A3H32_09445; ACCAA_310086; HT579_11210; AW11_01015; AW10_00670; A3G28_03410; CRU78_03440; glnB_1	0	CYT	-0.029
	3773	NODE_181401_length_1228_cov_3.748508_2		21	GW		k__Bacteria	p__Proteobacteria	c__Gammaproteobacteria	o__Burkholderiales	f__Rhodocyclaceae	g__Accumulibacter	s__Accumulibacter phosphatis_C		K04751	K04751 glnB; nitrogen regulatory protein P-II 1	glnB	COG0347	GlnK	Nitrogen regulatory protein PII	E		P-II	Nitrogen regulatory protein P-II			regulation of nitrogen utilization [GO:0006808]	enzyme regulator activity [GO:0030234]		A3G25_04370; glnB_2; PROAA_1090046; CAPSK01_000110; CVU20_00805; glnB; glnK; FAZ92_03264; AW08_02945; EDC63_101402; F9K21_12605; DHV85_05310; HWD57_00745; A3H35_01455; AW06_002582; CAP2UW1_2301; DVS81_11705; ACCUM_2871; A3H32_09445; ACCAA_310086; HT579_11210; AW11_01015; AW10_00670; A3G28_03410; CRU78_03440; glnB_1	0	CYT	-0.029
	3774	NODE_18142_length_5219_cov_13.411696_2		27	GW		k__Bacteria	p__Proteobacteria	c__Alphaproteobacteria	o__Rhizobiales	f__Beijerinckiaceae	g__RH-AL1	s__RH-AL1 sp009765775		K07275	K07275 ompW; outer membrane protein	ompW	COG3047	OmpW	Outer membrane protein W	M	Cell wall/membrane/envelope biogenesis	OmpW	OmpW family					outer membrane [GO:0019867]	Bind_0777; MTUNDRAET4_2625; C3F11_00815; DIU59_07510; BSY19_4669	1	CYT	-0.013
	3775	NODE_18148_length_5218_cov_58.803796_2		3	GW		k__Bacteria	p__Actinobacteriota	c__Actinomycetia	o__Actinomycetales	f__Dermatophilaceae	g__Phycicoccus_A	s__Phycicoccus_A elongatus																	DLM58_23820; Nit79A3_0974	0	CYT	0.032
	3776	NODE_1816_length_28045_cov_24.963737_2		187	GW		k__Bacteria	p__Acidobacteriota	c__	o__	f__	g__	s__					COG1629	CirA	Outer membrane receptor proteins, mostly Fe transport	P	Inorganic ion transport and metabolism	CarboxypepD_reg<>Plug	Carboxypeptidase regulatory-like domain <>TonB-dependent Receptor Plug Domain				carbohydrate binding [GO:0030246]	cell outer membrane [GO:0009279]	GEU99_00125; HOQ29_11125; ENR04_00605; GEU99_04290; DMF77_11180	0	CYT	0.029
	3777	NODE_182073_length_1226_cov_2.127242_2		2	GW		k__Bacteria	p__Acidobacteriota	c__Acidobacteriae	o__Bryobacterales	f__Bryobacteraceae	g__Solibacter	s__Solibacter usitatus					COG0811	TolQ	Biopolymer transport proteins	U	Intracellular trafficking, secretion, and vesicular transport	MotA_ExbB	MotA/TolQ/ExbB proton channel family	TIGR02796	tolQ: protein TolQ	protein transport [GO:0015031]		integral component of membrane [GO:0016021]; plasma membrane [GO:0005886]	DMG58_13320; ENS78_11485; ENL51_01260; ENS53_08615; HXY18_03700; C5B51_18520; ENW63_10525; EXQ47_02170; Acid_1281; ENQ74_17965; DMG57_13530; ENV80_01335; ENS18_23380	3	CYT	-0.012
	3778	NODE_182480_length_1224_cov_2.693755_1		4	GW		k__Bacteria	p__Proteobacteria	c__Gammaproteobacteria	o__Burkholderiales	f__Rhodocyclaceae	g__Accumulibacter	s__Accumulibacter sp000585075		K03641	K03641 tolB; TolB protein	tolB	COG0823	TolB	Periplasmic component of the Tol biopolymer transport system	U	Intracellular trafficking, secretion, and vesicular transport	Gmad1<>PD40<>TolB_N	Lipoprotein LpqB beta-propeller domain <>TolB amino-terminal domain <>WD40-like Beta Propeller Repeat	TIGR02800	propeller_TolB: Tol-Pal system beta propeller repeat protein TolB	protein import [GO:0017038]; cell division [GO:0051301]; cell cycle [GO:0007049]		periplasmic space [GO:0042597]	AW11_02787; tolB; CAPSK01_001445; DVS81_13150; CRU78_10230; AW10_02948	0	CYT	-0.011
	3779	NODE_18257_length_5195_cov_4.485214_4		15	GW		k__Bacteria	p__Chloroflexota	c__Anaerolineae	o__B4-G1	f__SLSP01	g__DSWT01	s__DSWT01 sp011370065										CarboxypepD_reg	Carboxypeptidase regulatory-like domain				carbohydrate binding [GO:0030246]	membrane [GO:0016020]	BIV24_08545; DKT69_21595; DCG54_04195; ENF52_07670; FXF52_29815; ENR42_01670; GA0074695_2697; A6A27_16720	0	SpI	0.015
	3780	NODE_182901_length_1222_cov_3.585261_1		11	GW		k__Bacteria	p__Bacteroidota	c__Ignavibacteria	o__SJA-28	f__OLB5	g__OLB5	s__OLB5 sp001567545										BNR_2	BNR repeat-like domain						DCX92_13605; UZ05_CHB002000745	1	SpI	0.025
	3781	NODE_18323_length_5180_cov_13.633366_2		216	GW		k__Bacteria	p__Proteobacteria	c__Gammaproteobacteria	o__Burkholderiales	f__Rhodocyclaceae	g__Azonexus	s__Azonexus sp013693915					COG3203	OmpC	Outer membrane protein (porin)	M	Cell wall/membrane/envelope biogenesis	Porin_4	Gram-negative porin			ion transmembrane transport [GO:0034220]	porin activity [GO:0015288]	cell outer membrane [GO:0009279]; pore complex [GO:0046930]	HT580_00775	1	SpI	0.076
	3782	NODE_1834_length_27919_cov_15.412432_24		2	GW		k__Bacteria	p__Actinobacteriota	c__Actinomycetia	o__Actinomycetales	f__Dermatophilaceae	g__	s__		K01624	K01624 FBA, fbaA; fructose-bisphosphate aldolase, class II [EC:4.1.2.13]	FBA	COG0191	Fba	Fructose/tagatose bisphosphate aldolase	G	Carbohydrate transport and metabolism	F_bP_aldolase	Fructose-bisphosphate aldolase class-II	TIGR01520	FruBisAldo_II_A: fructose-bisphosphate aldolase, class II	glycolytic process [GO:0006096]	zinc ion binding [GO:0008270]; fructose-bisphosphate aldolase activity [GO:0004332]		fbaA; BN13_810016; BWY91_01312; KILIM_022_00590; fba	0	CYT	-0.02
	3783	NODE_1834_length_27919_cov_15.412432_24		2	GW		k__Bacteria	p__Actinobacteriota	c__Actinomycetia	o__Actinomycetales	f__Dermatophilaceae	g__	s__		K01624	K01624 FBA, fbaA; fructose-bisphosphate aldolase, class II [EC:4.1.2.13]	fbaA	COG0191	Fba	Fructose/tagatose bisphosphate aldolase	G	Carbohydrate transport and metabolism	F_bP_aldolase	Fructose-bisphosphate aldolase class-II	TIGR01520	FruBisAldo_II_A: fructose-bisphosphate aldolase, class II	glycolytic process [GO:0006096]	zinc ion binding [GO:0008270]; fructose-bisphosphate aldolase activity [GO:0004332]		fbaA; BN13_810016; BWY91_01312; KILIM_022_00590; fba	0	CYT	-0.02
	3784	NODE_1836_length_27902_cov_20.237907_10		19	GW		k__Bacteria	p__Bacteroidota	c__Ignavibacteria	o__Ignavibacteriales	f__Ignavibacteriaceae	g__Ignavibacterium	s__Ignavibacterium album												TIGR04183	Por_Secre_tail: Por secretion system C-terminal sorting domain				DHV28_15970	0	SpI	0.029
	3785	NODE_183972_length_1218_cov_3.493551_1		3	GW		k__Bacteria	p__Proteobacteria	c__Gammaproteobacteria	o__Ga0077536	f__Ga0077536	g__UBA4457	s__UBA4457 sp902557415										DUF1329	Protein of unknown function (DUF1329)						CBE42_04745; CMO23_05775; CMO22_05120	0	CYT	-0.029
	3786	NODE_183_length_89940_cov_6.762652_68		5	GW		k__Bacteria	p__Myxococcota	c__	o__	f__	g__	s__																	A2138_12930	0	SpI	-0.004
	3787	NODE_184210_length_1217_cov_4.848537_1		12	GW		k__Bacteria	p__Chloroflexota	c__Anaerolineae	o__Caldilineales	f__Caldilineaceae	g__Litorilinea	s__Litorilinea aerophila		K10112	K10112 msmX, msmK, malK, sugC, ggtA, msiK; multiple sugar transport system ATP-binding protein	msmX	COG3839	MalK	ABC-type sugar transport systems, ATPase components	G	Carbohydrate transport and metabolism	ABC_tran<>OB_MalK<>TOBE_2	ABC transporter <>MalK OB fold domain <>TOBE domain	TIGR03265	PhnT2: putative 2-aminoethylphosphonate ABC transporter, ATP-binding protein		ATP binding [GO:0005524]; ATPase-coupled transmembrane transporter activity [GO:0042626]		ENQ20_07705; DCC55_21130; F4148_16190; F4Y84_01365; ugpC; D6790_13420; F4X14_01290; F4Y42_15330; CLDAP_22740; GYA08_09105; FKZ61_15625	0	CYT	-0.055
	3788	NODE_184210_length_1217_cov_4.848537_1		12	GW		k__Bacteria	p__Chloroflexota	c__Anaerolineae	o__Caldilineales	f__Caldilineaceae	g__Litorilinea	s__Litorilinea aerophila		K10112	K10112 msmX, msmK, malK, sugC, ggtA, msiK; multiple sugar transport system ATP-binding protein	msmK	COG3839	MalK	ABC-type sugar transport systems, ATPase components	G	Carbohydrate transport and metabolism	ABC_tran<>OB_MalK<>TOBE_2	ABC transporter <>MalK OB fold domain <>TOBE domain	TIGR03265	PhnT2: putative 2-aminoethylphosphonate ABC transporter, ATP-binding protein		ATP binding [GO:0005524]; ATPase-coupled transmembrane transporter activity [GO:0042626]		ENQ20_07705; DCC55_21130; F4148_16190; F4Y84_01365; ugpC; D6790_13420; F4X14_01290; F4Y42_15330; CLDAP_22740; GYA08_09105; FKZ61_15625	0	CYT	-0.055
	3789	NODE_184210_length_1217_cov_4.848537_1		12	GW		k__Bacteria	p__Chloroflexota	c__Anaerolineae	o__Caldilineales	f__Caldilineaceae	g__Litorilinea	s__Litorilinea aerophila		K10112	K10112 msmX, msmK, malK, sugC, ggtA, msiK; multiple sugar transport system ATP-binding protein	malK	COG3839	MalK	ABC-type sugar transport systems, ATPase components	G	Carbohydrate transport and metabolism	ABC_tran<>OB_MalK<>TOBE_2	ABC transporter <>MalK OB fold domain <>TOBE domain	TIGR03265	PhnT2: putative 2-aminoethylphosphonate ABC transporter, ATP-binding protein		ATP binding [GO:0005524]; ATPase-coupled transmembrane transporter activity [GO:0042626]		ENQ20_07705; DCC55_21130; F4148_16190; F4Y84_01365; ugpC; D6790_13420; F4X14_01290; F4Y42_15330; CLDAP_22740; GYA08_09105; FKZ61_15625	0	CYT	-0.055
	3790	NODE_184210_length_1217_cov_4.848537_1		12	GW		k__Bacteria	p__Chloroflexota	c__Anaerolineae	o__Caldilineales	f__Caldilineaceae	g__Litorilinea	s__Litorilinea aerophila		K10112	K10112 msmX, msmK, malK, sugC, ggtA, msiK; multiple sugar transport system ATP-binding protein	sugC	COG3839	MalK	ABC-type sugar transport systems, ATPase components	G	Carbohydrate transport and metabolism	ABC_tran<>OB_MalK<>TOBE_2	ABC transporter <>MalK OB fold domain <>TOBE domain	TIGR03265	PhnT2: putative 2-aminoethylphosphonate ABC transporter, ATP-binding protein		ATP binding [GO:0005524]; ATPase-coupled transmembrane transporter activity [GO:0042626]		ENQ20_07705; DCC55_21130; F4148_16190; F4Y84_01365; ugpC; D6790_13420; F4X14_01290; F4Y42_15330; CLDAP_22740; GYA08_09105; FKZ61_15625	0	CYT	-0.055
	3791	NODE_184210_length_1217_cov_4.848537_1		12	GW		k__Bacteria	p__Chloroflexota	c__Anaerolineae	o__Caldilineales	f__Caldilineaceae	g__Litorilinea	s__Litorilinea aerophila		K10112	K10112 msmX, msmK, malK, sugC, ggtA, msiK; multiple sugar transport system ATP-binding protein	ggtA	COG3839	MalK	ABC-type sugar transport systems, ATPase components	G	Carbohydrate transport and metabolism	ABC_tran<>OB_MalK<>TOBE_2	ABC transporter <>MalK OB fold domain <>TOBE domain	TIGR03265	PhnT2: putative 2-aminoethylphosphonate ABC transporter, ATP-binding protein		ATP binding [GO:0005524]; ATPase-coupled transmembrane transporter activity [GO:0042626]		ENQ20_07705; DCC55_21130; F4148_16190; F4Y84_01365; ugpC; D6790_13420; F4X14_01290; F4Y42_15330; CLDAP_22740; GYA08_09105; FKZ61_15625	0	CYT	-0.055
	3792	NODE_184210_length_1217_cov_4.848537_1		12	GW		k__Bacteria	p__Chloroflexota	c__Anaerolineae	o__Caldilineales	f__Caldilineaceae	g__Litorilinea	s__Litorilinea aerophila		K10112	K10112 msmX, msmK, malK, sugC, ggtA, msiK; multiple sugar transport system ATP-binding protein	msiK	COG3839	MalK	ABC-type sugar transport systems, ATPase components	G	Carbohydrate transport and metabolism	ABC_tran<>OB_MalK<>TOBE_2	ABC transporter <>MalK OB fold domain <>TOBE domain	TIGR03265	PhnT2: putative 2-aminoethylphosphonate ABC transporter, ATP-binding protein		ATP binding [GO:0005524]; ATPase-coupled transmembrane transporter activity [GO:0042626]		ENQ20_07705; DCC55_21130; F4148_16190; F4Y84_01365; ugpC; D6790_13420; F4X14_01290; F4Y42_15330; CLDAP_22740; GYA08_09105; FKZ61_15625	0	CYT	-0.055
	3793	NODE_18423_length_5163_cov_14.625489_5		59	GW		k__Bacteria	p__Proteobacteria	c__Gammaproteobacteria	o__Burkholderiales	f__Rhodocyclaceae	g__Accumulibacter	s__		K00024	K00024 mdh; malate dehydrogenase [EC:1.1.1.37]	mdh	COG0039	Mdh	Malate/lactate dehydrogenases	C	Energy production and conversion	Ldh_1_C<>Ldh_1_N	lactate/malate dehydrogenase, NAD binding domain <>lactate/malate dehydrogenase, alpha/beta C-terminal domain	TIGR01759	MalateDH-SF1: malate dehydrogenase	malate metabolic process [GO:0006108]; carbohydrate metabolic process [GO:0005975]; tricarboxylic acid cycle [GO:0006099]	L-malate dehydrogenase activity [GO:0030060]		ACCAA_300001; CAP2UW1_2380; CFR70_12885; DVS81_15600; FD131_443; EWH46_11365; mdh_2; HT580_08195; AW09_000550; HT579_14805; DIT03_17690; PROAA_1090008; DCY47_00255; AW08_00995; mdh; ACCUM_3362; AW10_02539; AW06_000731; AW07_01663; CAPSK01_002107; HWD57_01725; AW11_03780; CVU16_06225; FAZ92_02802	0	CYT	-0.042
	3794	NODE_184398_length_1217_cov_2.110155_2		2	GW		k__Bacteria	p__Proteobacteria	c__Gammaproteobacteria	o__Competibacterales	f__Competibacteraceae	g__Contendobacter	s__Contendobacter odensis_A																	PROAA_930007; EKK68_00905; DIC59_12810; BN874_80044; EKK69_13485; EKK71_05295; BN873_240018; GX399_04465; IPM89_01945; F9K25_13235; DEP36_07180; DCS31_04010	0	CYT	-0.096
	3795	NODE_184450_length_1216_cov_6.693368_2		17	GW		k__Bacteria	p__Acidobacteriota	c__Vicinamibacteria	o__Fen-336	f__Fen-336	g__WYBL01	s__WYBL01 sp011526565		K00376	K00376 nosZ; nitrous-oxide reductase [EC:1.7.2.4]	nosZ	COG4263	NosZ	Nitrous oxide reductase	P	Inorganic ion transport and metabolism			TIGR04246	nitrous_NosZ_Gp: nitrous-oxide reductase, Sec-dependent		cytochrome-c oxidase activity [GO:0004129]; copper ion binding [GO:0005507]; nitrous-oxide reductase activity [GO:0050304]	membrane [GO:0016020]; periplasmic space [GO:0042597]	Anae109_0244; Adeh_2402; AnaeK_1461; EPO35_13005; A3G21_12785; PSR1_02412; nosZ; DD490_10340; AMYX_17530; EDX89_07830; EHM24_19115; IPJ17_07280; A2cp1_1556	1	SpI	-0.003
	3796	NODE_18473_length_5154_cov_23.492842_3		10	GW		k__Bacteria	p__Bacteroidota	c__Ignavibacteria	o__SJA-28	f__OLB5	g__OLB5	s__OLB5 sp002344125										Laminin_G_3	Concanavalin A-like lectin/glucanases superfamily	TIGR04183	Por_Secre_tail: Por secretion system C-terminal sorting domain				EHM58_18370; DCX92_09350	1	SpI	0.02
	3797	NODE_185021_length_1214_cov_3.044866_1		4	GW		k__Bacteria	p__Chloroflexota	c__Anaerolineae	o__SBR1031	f__A4b	g__OLB13	s__OLB13 sp001567485		K02035	K02035 ABC.PE.S; peptide/nickel transport system substrate-binding protein	ABC.PE.S	COG0747	DdpA	ABC-type dipeptide transport system, periplasmic component	E	Amino acid transport and metabolism	SBP_bac_5	Bacterial extracellular solute-binding proteins, family 5 Middle	TIGR02294	nickel_nikA: nickel ABC transporter, nickel/metallophore periplasmic binding protein				HUU31_04295	0	TMH	0.003
	3798	NODE_1851_length_27733_cov_22.594624_18		2	GW		k__Bacteria	p__Nitrospirota	c__Nitrospiria	o__Nitrospirales	f__Nitrospiraceae	g__Nitrospira_A	s__Nitrospira_A sp900170025																	DCQ33_04815; E8D43_13460; NIDE1466; NSND_60466; DCQ20_00410; yjbJ	0	CYT	-0.012
	3799	NODE_185328_length_1213_cov_2.757340_1		6	GW		k__Bacteria	p__Proteobacteria	c__Gammaproteobacteria	o__Burkholderiales	f__Rhodocyclaceae	g__Accumulibacter	s__Accumulibacter sp000585075					COG0664	Crp	cAMP-binding proteins - catabolite gene activator and regulatory subunit of cAMP-dependent protein kinases	T	Signal transduction mechanisms	cNMP_binding	Cyclic nucleotide-binding domain	TIGR03896	cyc_nuc_ocin: bacteriocin-type transport-associated protein		sulfate transmembrane transporter activity [GO:0015116]	integral component of membrane [GO:0016021]	DVS81_12380; AW10_01893; bicA_2	0	CYT	-0.051
	3800	NODE_18553_length_5136_cov_7.465853_2		10	GW		k__Bacteria	p__Acidobacteriota	c__Acidobacteriae	o__UBA7541	f__UBA7541	g__Palsa-295	s__					COG2318	DinB	Uncharacterized protein conserved in bacteria	Q	Secondary metabolites biosynthesis, transport and catabolism	DinB	DinB family						DMF94_17820; D6743_07715; A3F69_05590; DMF95_15865; DMF96_16485; DEQ98_14585; XU15_C0007G0074; A3H95_13285; DMG12_10795; DMG50_16975; A3G35_02845; EDX89_10495; DMG49_11960; CL482_08865; A3J28_10185; CK533_11630; EYQ83_20320; CL477_16070; DMF98_16865; AUH43_01675; A3H39_16840; A3H29_11100	0	CYT	-0.022
	3801	NODE_185997_length_1210_cov_15.304762_1		61	GW		k__Bacteria	p__Proteobacteria	c__Gammaproteobacteria	o__Pseudomonadales	f__Cellvibrionaceae	g__	s__		K02358	K02358 tuf, TUFM; elongation factor Tu	tuf	COG0050	TufB	GTPases - translation elongation factors	J	Translation, ribosomal structure and biogenesis	GTP_EFTU<>GTP_EFTU_D2<>GTP_EFTU_D3	Elongation factor Tu C-terminal domain <>Elongation factor Tu GTP binding domain <>Elongation factor Tu domain 2	TIGR00485	EF-Tu: translation elongation factor Tu		translation elongation factor activity [GO:0003746]; GTP binding [GO:0005525]; GTPase activity [GO:0003924]	cytoplasm [GO:0005737]	FKG94_25640; tuf1; ENC22_26905; D6Z43_16925; FUT48_08010; tuf; SAMN05660479_03041; ENC22_26840; F5I99_01195; A3224_02435; A3224_02370; E1H14_00345; Avin_06230; HCH_06219;; OLMES_0684; SAMN04244572_03295; FKG94_25575; F5I99_01130; SAMN04244574_03402; HCH_06231; GTQ55_14835; FXN65_02845; B9G39_22435; FUT48_03430; SAMN04487965_3442; B9G39_22370; AvCA6_06090; FXN65_02910; AvCA6_06230; Avin_06090; E1H14_00410; tuf2; D6Z43_16990; Achr_35090; HUW35_02900; SAMN05660479_03383	0	CYT	-0.052
	3802	NODE_185997_length_1210_cov_15.304762_1		61	GW		k__Bacteria	p__Proteobacteria	c__Gammaproteobacteria	o__Pseudomonadales	f__Cellvibrionaceae	g__	s__		K02358	K02358 tuf, TUFM; elongation factor Tu	TUFM	COG0050	TufB	GTPases - translation elongation factors	J	Translation, ribosomal structure and biogenesis	GTP_EFTU<>GTP_EFTU_D2<>GTP_EFTU_D3	Elongation factor Tu C-terminal domain <>Elongation factor Tu GTP binding domain <>Elongation factor Tu domain 2	TIGR00485	EF-Tu: translation elongation factor Tu		translation elongation factor activity [GO:0003746]; GTP binding [GO:0005525]; GTPase activity [GO:0003924]	cytoplasm [GO:0005737]	FKG94_25640; tuf1; ENC22_26905; D6Z43_16925; FUT48_08010; tuf; SAMN05660479_03041; ENC22_26840; F5I99_01195; A3224_02435; A3224_02370; E1H14_00345; Avin_06230; HCH_06219;; OLMES_0684; SAMN04244572_03295; FKG94_25575; F5I99_01130; SAMN04244574_03402; HCH_06231; GTQ55_14835; FXN65_02845; B9G39_22435; FUT48_03430; SAMN04487965_3442; B9G39_22370; AvCA6_06090; FXN65_02910; AvCA6_06230; Avin_06090; E1H14_00410; tuf2; D6Z43_16990; Achr_35090; HUW35_02900; SAMN05660479_03383	0	CYT	-0.052
	3803	NODE_18599_length_5125_cov_5.047929_6		4	GW		k__Bacteria	p__Actinobacteriota	c__Actinomycetia	o__Propionibacteriales	f__Nocardioidaceae	g__Nocardioides	s__Nocardioides phosphati					COG4653	COG4653	Predicted phage phi-C31 gp36 major capsid-like protein	X	Mobilome: prophages, transposons	Phage_capsid	Phage capsid family	TIGR01554	major_cap_HK97: phage major capsid protein, HK97 family				Strvi_7748; CLZ79_2393; SSPNP10_15755; D3C57_120170; EAO70_09365; DMH12_04490; B7C62_28090; EAO71_20265; GTY84_19910; EV289_104283; EES44_07800	0	CYT	0.014
	3804	NODE_185_length_89321_cov_27.837598_44		3	GW		k__Bacteria	p__Proteobacteria	c__Gammaproteobacteria	o__Burkholderiales	f__Rhodocyclaceae	g__	s__										N_methyl	Prokaryotic N-terminal methylation motif	TIGR01710<>TIGR02532	IV_pilin_GFxxxE: prepilin-type N-terminal cleavage/methylation domain <>typeII_sec_gspG: type II secretion system protein G	protein secretion by the type II secretion system [GO:0015628]		integral component of membrane [GO:0016021]; type II protein secretion system complex [GO:0015627]	ABT22_07360; B7X82_10610; BGO60_02460; A2580_03735; ABS91_01465; BGP20_13605; A2199_11950; DIU74_12780	1	CYT	0.026
	3805	NODE_1860_length_27629_cov_12.382498_13		12	GW		k__Bacteria	p__Proteobacteria	c__Alphaproteobacteria	o__Rhizobiales	f__Beijerinckiaceae	g__	s__		K04078	K04078 groES, HSPE1; chaperonin GroES	groES	COG0234	GroS	Co-chaperonin GroES (HSP10)	O	Posttranslational modification, protein turnover, chaperones	Cpn10	Chaperonin 10 Kd subunit			protein folding [GO:0006457]; cell division [GO:0051301]	ATP binding [GO:0005524]	cytoplasm [GO:0005737]	GDR74_05375; C5L14_07220; EHO51_18235; CR217_10975; GGD85_000744; MTUNDRAET4_2241; Msil_0794; MPC4_240050; C6569_14715; EKK29_19850; D3272_11175; FD152_4134; groS; D3273_12230; CR492_12555; BGP06_16445; F7D14_04905; groES; ASG72_00050; E7774_14440; DLM68_12905; HZY79_01530; E8L99_08935	0	CYT	-0.074
	3806	NODE_1860_length_27629_cov_12.382498_13		12	GW		k__Bacteria	p__Proteobacteria	c__Alphaproteobacteria	o__Rhizobiales	f__Beijerinckiaceae	g__	s__		K04078	K04078 groES, HSPE1; chaperonin GroES	HSPE1	COG0234	GroS	Co-chaperonin GroES (HSP10)	O	Posttranslational modification, protein turnover, chaperones	Cpn10	Chaperonin 10 Kd subunit			protein folding [GO:0006457]; cell division [GO:0051301]	ATP binding [GO:0005524]	cytoplasm [GO:0005737]	GDR74_05375; C5L14_07220; EHO51_18235; CR217_10975; GGD85_000744; MTUNDRAET4_2241; Msil_0794; MPC4_240050; C6569_14715; EKK29_19850; D3272_11175; FD152_4134; groS; D3273_12230; CR492_12555; BGP06_16445; F7D14_04905; groES; ASG72_00050; E7774_14440; DLM68_12905; HZY79_01530; E8L99_08935	0	CYT	-0.074
	3807	NODE_18624_length_5120_cov_3.381639_2		3	GW		k__Bacteria	p__Proteobacteria	c__Gammaproteobacteria	o__Burkholderiales	f__Nitrosomonadaceae	g__Nitrosomonas	s__		K02986	K02986 RP-S4, rpsD; small subunit ribosomal protein S4	RP-S4	COG0522	RpsD	Ribosomal protein S4 and related proteins	J	Translation, ribosomal structure and biogenesis	Ribosomal_S4<>S4	Ribosomal protein S4/S9 N-terminal domain <>S4 domain	TIGR01017	rpsD_bact: ribosomal protein S4	translation [GO:0006412]	rRNA binding [GO:0019843]; structural constituent of ribosome [GO:0003735]	small ribosomal subunit [GO:0015935]	SAMN05216334_12047; SAMN05216406_13927; rpsD; C8R33_12327; SAMN06296273_2884; C8R32_102383; Nit79A3_2796; B0H84_2993; SAMN05216420_107148; C8R12_11666; SAMN05216387_101542; C8R13_11665; C8R26_11627; C8R34_13128; C8R28_102127; SAMN02743940_1237; A4S08_12215; SAMN06297164_3291; SAMN05421510_102338; SAMN05428977_103428; SAMN05216333_10778; C7H79_04940; NAL212_1159	0	CYT	-0.062
	3808	NODE_18624_length_5120_cov_3.381639_2		3	GW		k__Bacteria	p__Proteobacteria	c__Gammaproteobacteria	o__Burkholderiales	f__Nitrosomonadaceae	g__Nitrosomonas	s__		K02986	K02986 RP-S4, rpsD; small subunit ribosomal protein S4	rpsD	COG0522	RpsD	Ribosomal protein S4 and related proteins	J	Translation, ribosomal structure and biogenesis	Ribosomal_S4<>S4	Ribosomal protein S4/S9 N-terminal domain <>S4 domain	TIGR01017	rpsD_bact: ribosomal protein S4	translation [GO:0006412]	rRNA binding [GO:0019843]; structural constituent of ribosome [GO:0003735]	small ribosomal subunit [GO:0015935]	SAMN05216334_12047; SAMN05216406_13927; rpsD; C8R33_12327; SAMN06296273_2884; C8R32_102383; Nit79A3_2796; B0H84_2993; SAMN05216420_107148; C8R12_11666; SAMN05216387_101542; C8R13_11665; C8R26_11627; C8R34_13128; C8R28_102127; SAMN02743940_1237; A4S08_12215; SAMN06297164_3291; SAMN05421510_102338; SAMN05428977_103428; SAMN05216333_10778; C7H79_04940; NAL212_1159	0	CYT	-0.062
	3809	NODE_18633_length_5118_cov_10.233853_2		3	GW		k__Bacteria	p__Proteobacteria	c__Alphaproteobacteria	o__Rhizobiales	f__Rhizobiaceae	g__Mesorhizobium	s__Mesorhizobium sp004017275					COG4675	MdpB	Microcystin-dependent protein	X	Mobilome: prophages, transposons	Collar	Phage Tail Collar Domain						EOQ37_32015; E5V35_26800; E5Y30_28540; EN918_22250; FJ964_11890; EOA13_34150; GX399_11025; E5W26_13845; EOA19_17430; EOS55_28035; ENR34_25565; EOD00_23670; EOR93_20635; F9K25_05000; MLTONO_4011; CVU44_02875; EOS27_28675; EOS17_09625; EOS29_27380; EOS05_06405; X734_13060; EOS56_28105	0	CYT	-0.026
	3810	NODE_186503_length_1209_cov_1.996534_2		4	GW		k__Bacteria	p__Chloroflexota	c__Anaerolineae	o__SBR1031	f__UBA2029	g__MO-CFX2	s__MO-CFX2 sp003569045		K10439	K10439 rbsB; ribose transport system substrate-binding protein	rbsB	COG1879	RbsB	ABC-type sugar transport system, periplasmic component	G	Carbohydrate transport and metabolism	Peripla_BP_4	Periplasmic binding protein domain	TIGR02634	xylF: D-xylose ABC transporter, D-xylose-binding protein				H0X30_12065	1	SpI	-0.032
	3811	NODE_186512_length_1209_cov_1.913345_1		4	GW		k__Bacteria	p__Armatimonadota	c__Fimbriimonadia	o__Fimbriimonadales	f__	g__	s__																	HND40_06290; HUU60_10520; BWY38_03060	0	SpI	0.004
	3812	NODE_186563_length_1208_cov_7.403296_1		6	GW		k__Bacteria	p__Proteobacteria	c__Alphaproteobacteria	o__Rhodobacterales	f__Rhodobacteraceae	g__Tabrizicola	s__Tabrizicola flagellatus		K03086	K03086 rpoD; RNA polymerase primary sigma factor	rpoD	COG0568	RpoD	DNA-directed RNA polymerase, sigma subunit (sigma70/sigma32)	K	Transcription	Sigma70_ner<>Sigma70_r2<>Sigma70_r3<>Sigma70_r4	Sigma-70 region 2 <>Sigma-70 region 3 <>Sigma-70, non-essential region <>Sigma-70, region 4	TIGR02392<>TIGR02393<>TIGR02479<>TIGR02937	FliA_WhiG: RNA polymerase sigma factor, FliA/WhiG family <>RpoD_Cterm: RNA polymerase sigma factor RpoD <>rpoH_proteo: alternative sigma factor RpoH <>sigma70-ECF: RNA polymerase sigma factor, sigma-70 family	transcription initiation from bacterial-type RNA polymerase promoter [GO:0001123]	DNA binding [GO:0003677]; sigma factor activity [GO:0016987]	cytoplasm [GO:0005737]	G5V65_02575; C5F46_09585; CUR21_10785; E7811_02575; XINFAN_03494; CFE34_01735; EYC08_13605; CVT84_09465; C0V75_17690; G3572_16690; G5B31_12990; FD162_2255; rpoD; Q27BPR15_09030; GEU84_06070; C5F44_09760; EEB11_05130; G4Z14_14870; EI545_17250; EGN72_06845; DI533_00115	0	CYT	-0.024
	3813	NODE_1866_length_27550_cov_9.852555_16		15	GW		k__Bacteria	p__Proteobacteria	c__Gammaproteobacteria	o__Chromatiales	f__Chromatiaceae	g__Thioflavicoccus	s__Thioflavicoccus mobilis		K08738	K08738 CYC; cytochrome c	CYC	COG2863	COG2863	Cytochrome c553	C	Energy production and conversion	Cytochrome_CBB3	Cytochrome C oxidase, cbb3-type, subunit III	TIGR00782	ccoP: cytochrome c oxidase, cbb3-type, subunit III		heme binding [GO:0020037]; metal ion binding [GO:0046872]; electron transfer activity [GO:0009055]		BECKTUN1418D_GA0071000_104918; BECKLPF1236C_GA0070990_1008011; BECKLPF1236A_GA0070988_1007310; N482_03635; BECKTUN1418E_GA0071001_12602; BECKTC1821E_GA0114239_101321; BECKTC1821F_GA0114240_100383; BECKFW1821C_GA0114237_101730; BECKFW1821A_GA0114235_100335; FHP88_12705; FHK82_04915; C0631_09265; A7985_24755; BECKUNK1418H_GA0071006_10755; BECKTC1821D_GA0114238_100288; BECKTUN1418F_GA0071002_12662; OM33_01065; PSPO_a2789; BECKSD772F_GA0070984_103410; BECKSD772D_GA0070982_10412; BECKUNK1418G_GA0071005_100347; BOW51_01310; DRQ57_06565; BECKSD772E_GA0070983_100457; BECKFW1821B_GA0114236_10563; PCIT_02220; BECKLPF1236B_GA0070989_11903	0	SpI	-0.069
	3814	NODE_186730_length_1208_cov_2.378144_1		3	GW		k__Bacteria	p__	c__	o__	f__	g__	s__										DUF4994	Domain of unknown function				sulfuric ester hydrolase activity [GO:0008484]; arylsulfatase activity [GO:0004065]	integral component of membrane [GO:0016021]	AUP74_02154; CRU78_14625; CRU78_05920; EKK71_11830; atsA_56; DVS81_08235; WH5701_04995; NPH_3917; Pan153_55570; atsA_3; SAMN05216296_3504	0	CYT	0.003
	3815	NODE_1869_length_27499_cov_12.098309_3		11	GW		k__Bacteria	p__Myxococcota	c__Polyangia	o__Polyangiales	f__Polyangiaceae	g__	s__		K03286	K03286 TC.OOP; OmpA-OmpF porin, OOP family	TC.OOP						Phenol_MetA_deg<>TSP_3	Putative MetA-pathway of phenol degradation <>Thrombospondin type 3 repeat			cell adhesion [GO:0007155]	calcium ion binding [GO:0005509]	cell outer membrane [GO:0009279]; integral component of membrane [GO:0016021]	EOO75_03700; CVU63_07640; oprF_8; BWY17_03526	0	SpI	-0.028
	3816	NODE_187119_length_1206_cov_3.431798_1		5	GW		k__Bacteria	p__Chloroflexota	c__Chloroflexia	o__Thermomicrobiales	f__UBA6265	g__CADCWL01	s__CADCWL01 sp902806405		K02035	K02035 ABC.PE.S; peptide/nickel transport system substrate-binding protein	ABC.PE.S	COG0747	DdpA	ABC-type dipeptide transport system, periplasmic component	E	Amino acid transport and metabolism	SBP_bac_5	Bacterial extracellular solute-binding proteins, family 5 Middle	TIGR02294	nickel_nikA: nickel ABC transporter, nickel/metallophore periplasmic binding protein	transmembrane transport [GO:0055085]		ATP-binding cassette (ABC) transporter complex [GO:0043190]	ENT26_13435; H0V00_20035	0	CYT	-0.027
	3817	NODE_187311_length_1205_cov_56.246957_1		51	GW		k__Bacteria	p__Nitrospirota	c__Nitrospiria	o__Nitrospirales	f__Nitrospiraceae	g__Nitrospira_A	s__Nitrospira_A sp900170025		K02358	K02358 tuf, TUFM; elongation factor Tu	tuf	COG0050	TufB	GTPases - translation elongation factors	J	Translation, ribosomal structure and biogenesis	GTP_EFTU<>GTP_EFTU_D2<>GTP_EFTU_D3	Elongation factor Tu C-terminal domain <>Elongation factor Tu GTP binding domain <>Elongation factor Tu domain 2	TIGR00485	EF-Tu: translation elongation factor Tu		translation elongation factor activity [GO:0003746]; GTP binding [GO:0005525]; GTPase activity [GO:0003924]	cytoplasm [GO:0005737]	NSND_60648; CAF43_010170; tufA_2; NITMOv2_1190; DCQ94_17035; NITINOP_1727; W02_38520; tuf; COMA1_20461; EPO64_04705; CAF42_008490; NSJP_2336; tufA; ENR19_05240; NITMOv2_1204; E8D40_05055; NIDE1294; NSJP_2324; E8D52_14395; E8D45_10095; A4E20_17460; W02_38640; tufB; COMA1_20473; E8D52_14460; NITINOP_1715; UZ03_NOB001000742; A2V62_09620; NSND_60634; BVN28_03875; E8D42_09700; NIDE1309	0	CYT	-0.046
	3818	NODE_187311_length_1205_cov_56.246957_1		51	GW		k__Bacteria	p__Nitrospirota	c__Nitrospiria	o__Nitrospirales	f__Nitrospiraceae	g__Nitrospira_A	s__Nitrospira_A sp900170025		K02358	K02358 tuf, TUFM; elongation factor Tu	TUFM	COG0050	TufB	GTPases - translation elongation factors	J	Translation, ribosomal structure and biogenesis	GTP_EFTU<>GTP_EFTU_D2<>GTP_EFTU_D3	Elongation factor Tu C-terminal domain <>Elongation factor Tu GTP binding domain <>Elongation factor Tu domain 2	TIGR00485	EF-Tu: translation elongation factor Tu		translation elongation factor activity [GO:0003746]; GTP binding [GO:0005525]; GTPase activity [GO:0003924]	cytoplasm [GO:0005737]	NSND_60648; CAF43_010170; tufA_2; NITMOv2_1190; DCQ94_17035; NITINOP_1727; W02_38520; tuf; COMA1_20461; EPO64_04705; CAF42_008490; NSJP_2336; tufA; ENR19_05240; NITMOv2_1204; E8D40_05055; NIDE1294; NSJP_2324; E8D52_14395; E8D45_10095; A4E20_17460; W02_38640; tufB; COMA1_20473; E8D52_14460; NITINOP_1715; UZ03_NOB001000742; A2V62_09620; NSND_60634; BVN28_03875; E8D42_09700; NIDE1309	0	CYT	-0.046
	3819	NODE_187566_length_1204_cov_13.054830_1		2	GW		k__Bacteria	p__Acidobacteriota	c__Vicinamibacteria	o__Fen-336	f__Fen-336	g__WYBL01	s__WYBL01 sp011526565					COG1629	CirA	Outer membrane receptor proteins, mostly Fe transport	P	Inorganic ion transport and metabolism	TonB_dep_Rec	TonB dependent receptor				carbohydrate binding [GO:0030246]		GX464_10045; ENQ31_05780; HXY19_07810; ENP06_00390; A2Y78_03970; DMF56_16310; EG19_06555; B7Z61_12585; EPN53_04480; A3G21_18545; DRJ14_08690; ENT03_04090	0	CYT	0.043
	3820	NODE_18760_length_5094_cov_59.459615_2		9	GW		k__Bacteria	p__Actinobacteriota	c__Actinomycetia	o__Actinomycetales	f__Dermatophilaceae	g__Phycicoccus	s__Phycicoccus sp013201035		K01681	K01681 ACO, acnA; aconitate hydratase [EC:4.2.1.3]	ACO	COG1048	AcnA	Aconitase A	C	Energy production and conversion	Aconitase<>Aconitase_C	Aconitase C-terminal domain <>Aconitase family (aconitate hydratase)	TIGR01341	aconitase_1: aconitate hydratase 1	tricarboxylic acid cycle [GO:0006099]	2-methylisocitrate dehydratase activity [GO:0047456]; aconitate hydratase activity [GO:0003994]; iron-sulfur cluster binding [GO:0051536]; 4 iron, 4 sulfur cluster binding [GO:0051539]; citrate dehydratase activity [GO:0047780]; metal ion binding [GO:0046872]		CSA84_06165; VV01_07350; BJF86_10025; IPK37_18730; AUCHE_05_04980; HX89_06410; ASG70_09570; GGG17_13325; acnA; FA951_04240; FHW52_3952; acn; HOQ27_15075; EDC82_1239; SAMN04489750_1008; BJF80_07100; ADJ73_13255; I6I76_07450; HL663_12035; HOQ18_06210; HOQ13_06775; HMPREF0321_0123	0	CYT	-0.006
	3821	NODE_18760_length_5094_cov_59.459615_2		9	GW		k__Bacteria	p__Actinobacteriota	c__Actinomycetia	o__Actinomycetales	f__Dermatophilaceae	g__Phycicoccus	s__Phycicoccus sp013201035		K01681	K01681 ACO, acnA; aconitate hydratase [EC:4.2.1.3]	acnA	COG1048	AcnA	Aconitase A	C	Energy production and conversion	Aconitase<>Aconitase_C	Aconitase C-terminal domain <>Aconitase family (aconitate hydratase)	TIGR01341	aconitase_1: aconitate hydratase 1	tricarboxylic acid cycle [GO:0006099]	2-methylisocitrate dehydratase activity [GO:0047456]; aconitate hydratase activity [GO:0003994]; iron-sulfur cluster binding [GO:0051536]; 4 iron, 4 sulfur cluster binding [GO:0051539]; citrate dehydratase activity [GO:0047780]; metal ion binding [GO:0046872]		CSA84_06165; VV01_07350; BJF86_10025; IPK37_18730; AUCHE_05_04980; HX89_06410; ASG70_09570; GGG17_13325; acnA; FA951_04240; FHW52_3952; acn; HOQ27_15075; EDC82_1239; SAMN04489750_1008; BJF80_07100; ADJ73_13255; I6I76_07450; HL663_12035; HOQ18_06210; HOQ13_06775; HMPREF0321_0123	0	CYT	-0.006
	3822	NODE_187666_length_1204_cov_2.989556_1		8	GW		k__Bacteria	p__Proteobacteria	c__Alphaproteobacteria	o__Rhizobiales	f__Devosiaceae	g__Devosia	s__		K02035	K02035 ABC.PE.S; peptide/nickel transport system substrate-binding protein	ABC.PE.S	COG0747	DdpA	ABC-type dipeptide transport system, periplasmic component	E	Amino acid transport and metabolism	SBP_bac_5	Bacterial extracellular solute-binding proteins, family 5 Middle	TIGR02294<>TIGR04028	SBP_KPN_01854: ABC transporter substrate binding protein, KPN_01854 family <>nickel_nikA: nickel ABC transporter, nickel/metallophore periplasmic binding protein				G4O02_18560; BWY52_00366	0	CYT	-0.024
	3823	NODE_187779_length_1204_cov_2.050479_1		62	GW		k__Bacteria	p__Proteobacteria	c__Gammaproteobacteria	o__Burkholderiales	f__Rhodocyclaceae	g__Accumulibacter	s__Accumulibacter sp000585075		K07080	K07080 K07080; uncharacterized protein	K07080	COG2358	Imp	TRAP-type uncharacterized transport system, periplasmic component	R	General function prediction only	NMT1_3	NMT1-like family	TIGR02122	TRAP_TAXI: TRAP transporter solute receptor, TAXI family				DHV85_04010; PROAA_2450002; DVS81_07850; AW10_03114; AW11_00343	2	SpI	-0.038
	3824	NODE_187_length_89115_cov_14.701662_17		21	GW		k__Bacteria	p__Actinobacteriota	c__Actinomycetia	o__Actinomycetales	f__Kineosporiaceae	g__R-H-3	s__R-H-3 sp002198675		K00134	K00134 GAPDH, gapA; glyceraldehyde 3-phosphate dehydrogenase [EC:1.2.1.12]	GAPDH	COG0057	GapA	Glyceraldehyde-3-phosphate dehydrogenase/erythrose-4-phosphate dehydrogenase	G	Carbohydrate transport and metabolism	Gp_dh_C<>Gp_dh_N	Glyceraldehyde 3-phosphate dehydrogenase, C-terminal domain <>Glyceraldehyde 3-phosphate dehydrogenase, NAD binding domain	TIGR01534	GAPDH-I: glyceraldehyde-3-phosphate dehydrogenase, type I	glucose metabolic process [GO:0006006]	NAD binding [GO:0051287]; oxidoreductase activity, acting on the aldehyde or oxo group of donors, NAD or NADP as acceptor [GO:0016620]; glyceraldehyde-3-phosphate dehydrogenase (NAD+) (phosphorylating) activity [GO:0004365]; NADP binding [GO:0050661]		Sked_20030; GTZ85_16310; LI90_1110; TH66_09305; UFOPK2342_00039; UFOPK4367_01565; UFOPK2171_00531; GT354_01595; F2652_00200; BN11_460018; N868_04150; F2627_02775; D5H78_15535; F2664_01780; AQ490_03255; TR74_23180; CGZ93_06760; gap; UFOPK2423_00356; SAMN05216410_3040; N866_16405; gapA; gap2; GALL_410870; EHYA_07226; CLV35_0028; EV189_3214; B4N89_22740	0	CYT	-0.017
	3825	NODE_187_length_89115_cov_14.701662_17		21	GW		k__Bacteria	p__Actinobacteriota	c__Actinomycetia	o__Actinomycetales	f__Kineosporiaceae	g__R-H-3	s__R-H-3 sp002198675		K00134	K00134 GAPDH, gapA; glyceraldehyde 3-phosphate dehydrogenase [EC:1.2.1.12]	gapA	COG0057	GapA	Glyceraldehyde-3-phosphate dehydrogenase/erythrose-4-phosphate dehydrogenase	G	Carbohydrate transport and metabolism	Gp_dh_C<>Gp_dh_N	Glyceraldehyde 3-phosphate dehydrogenase, C-terminal domain <>Glyceraldehyde 3-phosphate dehydrogenase, NAD binding domain	TIGR01534	GAPDH-I: glyceraldehyde-3-phosphate dehydrogenase, type I	glucose metabolic process [GO:0006006]	NAD binding [GO:0051287]; oxidoreductase activity, acting on the aldehyde or oxo group of donors, NAD or NADP as acceptor [GO:0016620]; glyceraldehyde-3-phosphate dehydrogenase (NAD+) (phosphorylating) activity [GO:0004365]; NADP binding [GO:0050661]		Sked_20030; GTZ85_16310; LI90_1110; TH66_09305; UFOPK2342_00039; UFOPK4367_01565; UFOPK2171_00531; GT354_01595; F2652_00200; BN11_460018; N868_04150; F2627_02775; D5H78_15535; F2664_01780; AQ490_03255; TR74_23180; CGZ93_06760; gap; UFOPK2423_00356; SAMN05216410_3040; N866_16405; gapA; gap2; GALL_410870; EHYA_07226; CLV35_0028; EV189_3214; B4N89_22740	0	CYT	-0.017
	3826	NODE_187_length_89115_cov_14.701662_40		12	GW		k__Bacteria	p__Actinobacteriota	c__Actinomycetia	o__Actinomycetales	f__Kineosporiaceae	g__R-H-3	s__R-H-3 sp002198675		K01999	K01999 livK; branched-chain amino acid transport system substrate-binding protein	livK	COG0683	LivK	ABC-type branched-chain amino acid transport systems, periplasmic component	E	Amino acid transport and metabolism	Peripla_BP_6	Periplasmic binding protein						EJ357_40980; FGD71_007075; BXY45_1221; F2666_00585; SAMN05421756_11215; UFOPK2576_00113; SNL152K_8701; FHX39_003172; SAMN05421756_104177; DLM61_02950; GA0070624_5280; FE633_01620; H7F38_16010	0	SpII	0.002
	3827	NODE_18808_length_5082_cov_14.640939_5		5	GW		k__Bacteria	p__Proteobacteria	c__Gammaproteobacteria	o__Burkholderiales	f__Rhodocyclaceae	g__Accumulibacter	s__Accumulibacter aalborgensis		K02939	K02939 RP-L9, MRPL9, rplI; large subunit ribosomal protein L9	RP-L9	COG0359	RplI	Ribosomal protein L9	J	Translation, ribosomal structure and biogenesis	Ribosomal_L9_C<>Ribosomal_L9_N	Ribosomal protein L9, C-terminal domain <>Ribosomal protein L9, N-terminal domain	TIGR00158	L9: ribosomal protein L9	translation [GO:0006412]	rRNA binding [GO:0019843]; structural constituent of ribosome [GO:0003735]	ribosome [GO:0005840]	DHV85_24130; HWD57_21825; rplI; AW06_004174; ACCUM_3654; CAP2UW1_2262; DGC76_11430; ACCAA_30034; CAPSK01_001259; DIT03_17260; AW07_03230; DCY47_20140	0	CYT	0.006
	3828	NODE_18808_length_5082_cov_14.640939_5		5	GW		k__Bacteria	p__Proteobacteria	c__Gammaproteobacteria	o__Burkholderiales	f__Rhodocyclaceae	g__Accumulibacter	s__Accumulibacter aalborgensis		K02939	K02939 RP-L9, MRPL9, rplI; large subunit ribosomal protein L9	MRPL9	COG0359	RplI	Ribosomal protein L9	J	Translation, ribosomal structure and biogenesis	Ribosomal_L9_C<>Ribosomal_L9_N	Ribosomal protein L9, C-terminal domain <>Ribosomal protein L9, N-terminal domain	TIGR00158	L9: ribosomal protein L9	translation [GO:0006412]	rRNA binding [GO:0019843]; structural constituent of ribosome [GO:0003735]	ribosome [GO:0005840]	DHV85_24130; HWD57_21825; rplI; AW06_004174; ACCUM_3654; CAP2UW1_2262; DGC76_11430; ACCAA_30034; CAPSK01_001259; DIT03_17260; AW07_03230; DCY47_20140	0	CYT	0.006
	3829	NODE_18808_length_5082_cov_14.640939_5		5	GW		k__Bacteria	p__Proteobacteria	c__Gammaproteobacteria	o__Burkholderiales	f__Rhodocyclaceae	g__Accumulibacter	s__Accumulibacter aalborgensis		K02939	K02939 RP-L9, MRPL9, rplI; large subunit ribosomal protein L9	rplI	COG0359	RplI	Ribosomal protein L9	J	Translation, ribosomal structure and biogenesis	Ribosomal_L9_C<>Ribosomal_L9_N	Ribosomal protein L9, C-terminal domain <>Ribosomal protein L9, N-terminal domain	TIGR00158	L9: ribosomal protein L9	translation [GO:0006412]	rRNA binding [GO:0019843]; structural constituent of ribosome [GO:0003735]	ribosome [GO:0005840]	DHV85_24130; HWD57_21825; rplI; AW06_004174; ACCUM_3654; CAP2UW1_2262; DGC76_11430; ACCAA_30034; CAPSK01_001259; DIT03_17260; AW07_03230; DCY47_20140	0	CYT	0.006
	3830	NODE_188286_length_1202_cov_2.616391_2		34	GW		k__Bacteria	p__Proteobacteria	c__Gammaproteobacteria	o__Methylococcales	f__Methylothermaceae	g__Methylohalobius	s__										Alanine_zipper	Alanine-zipper, major outer membrane lipoprotein						DVS81_04765; CRU78_02205	0	SpII	-0.011
	3831	NODE_1883_length_27381_cov_24.866977_4		2	GW		k__Bacteria	p__Acidobacteriota	c__	o__	f__	g__	s__																	DMF65_10910; ABS97_22330; DFR29_1089; BGP24_12570	0	SpII	-0.046
	3832	NODE_188425_length_1201_cov_63.491274_2		9	GW																									BWY91_02742	1	SpI	0.002
	3833	NODE_188426_length_1201_cov_58.152705_1		48	GW		k__Bacteria	p__Acidobacteriota	c__Blastocatellia	o__Pyrinomonadales	f__Pyrinomonadaceae	g__UBA11740	s__UBA11740 sp003168335		K02358	K02358 tuf, TUFM; elongation factor Tu	tuf	COG0050	TufB	GTPases - translation elongation factors	J	Translation, ribosomal structure and biogenesis	GTP_EFTU<>GTP_EFTU_D2<>GTP_EFTU_D3	Elongation factor Tu C-terminal domain <>Elongation factor Tu GTP binding domain <>Elongation factor Tu domain 2	TIGR00485	EF-Tu: translation elongation factor Tu		translation elongation factor activity [GO:0003746]; GTP binding [GO:0005525]; GTPase activity [GO:0003924]	cytoplasm [GO:0005737]	IPM66_01285; EHM61_24605; CL471_02270; tuf; E2P04_00765; DMF76_11445; ENO60_10195; DMG23_10055; DMF75_01650; DMF78_04375; H0W99_07990; CL474_02835; ENL88_05510; DMG10_13405; DMF80_19595; CL471_02340; EHJ95_05075; ENO60_11290; DMF72_09280; ENR87_01175; DMF79_17175; DMF82_05280	0	CYT	-0.051
	3834	NODE_188426_length_1201_cov_58.152705_1		48	GW		k__Bacteria	p__Acidobacteriota	c__Blastocatellia	o__Pyrinomonadales	f__Pyrinomonadaceae	g__UBA11740	s__UBA11740 sp003168335		K02358	K02358 tuf, TUFM; elongation factor Tu	TUFM	COG0050	TufB	GTPases - translation elongation factors	J	Translation, ribosomal structure and biogenesis	GTP_EFTU<>GTP_EFTU_D2<>GTP_EFTU_D3	Elongation factor Tu C-terminal domain <>Elongation factor Tu GTP binding domain <>Elongation factor Tu domain 2	TIGR00485	EF-Tu: translation elongation factor Tu		translation elongation factor activity [GO:0003746]; GTP binding [GO:0005525]; GTPase activity [GO:0003924]	cytoplasm [GO:0005737]	IPM66_01285; EHM61_24605; CL471_02270; tuf; E2P04_00765; DMF76_11445; ENO60_10195; DMG23_10055; DMF75_01650; DMF78_04375; H0W99_07990; CL474_02835; ENL88_05510; DMG10_13405; DMF80_19595; CL471_02340; EHJ95_05075; ENO60_11290; DMF72_09280; ENR87_01175; DMF79_17175; DMF82_05280	0	CYT	-0.051
	3835	NODE_188447_length_1201_cov_5.016579_1		4	GW		k__Bacteria	p__Firmicutes_G	c__SHA-98	o__	f__	g__	s__		K02035	K02035 ABC.PE.S; peptide/nickel transport system substrate-binding protein	ABC.PE.S	COG0747	DdpA	ABC-type dipeptide transport system, periplasmic component	E	Amino acid transport and metabolism	SBP_bac_5	Bacterial extracellular solute-binding proteins, family 5 Middle	TIGR02294	nickel_nikA: nickel ABC transporter, nickel/metallophore periplasmic binding protein	transmembrane transport [GO:0055085]		integral component of membrane [GO:0016021]; ATP-binding cassette (ABC) transporter complex [GO:0043190]	DCC55_09910; ENV89_01435	1	SpII	-0.038
	3836	NODE_188760_length_1200_cov_3.965939_1		12	GW		k__Bacteria	p__Chloroflexota	c__Anaerolineae	o__4572-78	f__J111	g__DSQQ01	s__DSQQ01 sp012032575		K07335	K07335 bmpA, bmpB, tmpC; basic membrane protein A and related proteins	bmpA	COG1744	Med	Uncharacterized ABC-type transport system, periplasmic component/surface lipoprotein	T	Signal transduction mechanisms	Bmp	ABC transporter substrate-binding protein PnrA-like					plasma membrane [GO:0005886]	ENR34_01635	0	CYT	0.005
	3837	NODE_188760_length_1200_cov_3.965939_1		12	GW		k__Bacteria	p__Chloroflexota	c__Anaerolineae	o__4572-78	f__J111	g__DSQQ01	s__DSQQ01 sp012032575		K07335	K07335 bmpA, bmpB, tmpC; basic membrane protein A and related proteins	bmpA	COG0683	LivK	ABC-type branched-chain amino acid transport systems, periplasmic component	E	Amino acid transport and metabolism	Bmp	ABC transporter substrate-binding protein PnrA-like					plasma membrane [GO:0005886]	ENR34_01635	0	CYT	0.005
	3838	NODE_188760_length_1200_cov_3.965939_1		12	GW		k__Bacteria	p__Chloroflexota	c__Anaerolineae	o__4572-78	f__J111	g__DSQQ01	s__DSQQ01 sp012032575		K07335	K07335 bmpA, bmpB, tmpC; basic membrane protein A and related proteins	bmpB	COG1744	Med	Uncharacterized ABC-type transport system, periplasmic component/surface lipoprotein	T	Signal transduction mechanisms	Bmp	ABC transporter substrate-binding protein PnrA-like					plasma membrane [GO:0005886]	ENR34_01635	0	CYT	0.005
	3839	NODE_188760_length_1200_cov_3.965939_1		12	GW		k__Bacteria	p__Chloroflexota	c__Anaerolineae	o__4572-78	f__J111	g__DSQQ01	s__DSQQ01 sp012032575		K07335	K07335 bmpA, bmpB, tmpC; basic membrane protein A and related proteins	bmpB	COG0683	LivK	ABC-type branched-chain amino acid transport systems, periplasmic component	E	Amino acid transport and metabolism	Bmp	ABC transporter substrate-binding protein PnrA-like					plasma membrane [GO:0005886]	ENR34_01635	0	CYT	0.005
	3840	NODE_188760_length_1200_cov_3.965939_1		12	GW		k__Bacteria	p__Chloroflexota	c__Anaerolineae	o__4572-78	f__J111	g__DSQQ01	s__DSQQ01 sp012032575		K07335	K07335 bmpA, bmpB, tmpC; basic membrane protein A and related proteins	tmpC	COG1744	Med	Uncharacterized ABC-type transport system, periplasmic component/surface lipoprotein	T	Signal transduction mechanisms	Bmp	ABC transporter substrate-binding protein PnrA-like					plasma membrane [GO:0005886]	ENR34_01635	0	CYT	0.005
	3841	NODE_188760_length_1200_cov_3.965939_1		12	GW		k__Bacteria	p__Chloroflexota	c__Anaerolineae	o__4572-78	f__J111	g__DSQQ01	s__DSQQ01 sp012032575		K07335	K07335 bmpA, bmpB, tmpC; basic membrane protein A and related proteins	tmpC	COG0683	LivK	ABC-type branched-chain amino acid transport systems, periplasmic component	E	Amino acid transport and metabolism	Bmp	ABC transporter substrate-binding protein PnrA-like					plasma membrane [GO:0005886]	ENR34_01635	0	CYT	0.005
	3842	NODE_18890_length_5067_cov_9.100758_1		26	GW		k__Bacteria	p__Proteobacteria	c__Gammaproteobacteria	o__Burkholderiales	f__Nitrosomonadaceae	g__Nitrosomonas	s__Nitrosomonas sp003201565		K10535	K10535 hao; hydroxylamine dehydrogenase [EC:1.7.2.6]	hao						Cytochrome_C7<>Multi-haem_cyto	Cytochrome c7 and related cytochrome c <>Seven times multi-haem cytochrome CxxCH	TIGR03508<>TIGR04257	decahem_SO: decaheme c-type cytochrome, DmsE family <>nanowire_3heme: c(7)-type cytochrome triheme domain		metal ion binding [GO:0046872]	integral component of membrane [GO:0016021]	SAMN02743940_0686; SAMN06297164_1982; C8R34_1594; C8R28_10754; NAL212_2138; B0H84_1595; SAMN05421510_10974; hao; SAMN02743940_0346; SAMN06296273_2438; SAMN06297164_3026; C8R13_1541; C8R26_1602; SAMN05216302_10831; SAMN06296273_0870; SAMN06296273_0444; C7H79_16750; SAMN05216333_1582; Nit79A3_0822; SAMN06297164_0409; SAMN05421881_11213; Nit79A3_0807; SAMN05428952_10953; Nit79A3_2942; NAL212_2750; C8R12_1564; B0H84_3063; NAL212_1807; SAMN05216334_1554; C8R33_1551; B0H84_2838; E6Q60_07935; SAMN05216406_1701; SAMN02743940_1793; SAMN05428977_10841	1	SpI	-0.101
	3843	NODE_18890_length_5067_cov_9.100758_3		8	GW		k__Bacteria	p__Proteobacteria	c__Gammaproteobacteria	o__Burkholderiales	f__Nitrosomonadaceae	g__Nitrosomonas	s__Nitrosomonas sp003201565										Cytochrom_c3_2<>Cytochrome_C554	Cytochrome c3 <>Cytochrome c554 and c-prime	TIGR03153<>TIGR03508	cytochr_NrfH: cytochrome c nitrite reductase, small subunit <>decahem_SO: decaheme c-type cytochrome, DmsE family		metal ion binding [GO:0046872]		C8R34_1592; SAMN06297164_0407; SAMN06297164_1984; SAMN05428977_10843; SAMN06297164_3024; NAL212_2136; NAL212_2748; SAMN06296273_0868; SAMN06296273_0446; B0H84_1593; NAL212_1805; SAMN05421755_11303; Nit79A3_0809; SAMN05216406_1703; C8R26_1604; SAMN05216334_1552; C8R13_1543; Nit79A3_2940; SAMN06296273_2440; SAMN05421510_10972; E6Q60_07945; B0H84_2840; C8R28_10752; C8R12_1562; SAMN05216333_1584; C7H79_17095; Nit79A3_0824; B0H84_3065	1	SpI	-0.127
	3844	NODE_18946_length_5057_cov_14.284686_1		11	GW		k__Bacteria	p__Proteobacteria	c__Gammaproteobacteria	o__Burkholderiales	f__Rhodocyclaceae	g__Accumulibacter	s__Accumulibacter phosphatis_C		K11942	K11942 icmF; isobutyryl-CoA mutase [EC:5.4.99.13]	icmF	COG1703	ArgK	Putative periplasmic protein kinase ArgK and related GTPases of G3E family	O	Posttranslational modification, protein turnover, chaperones	B12-binding<>MM_CoA_mutase<>MeaB	B12 binding domain <>Methylmalonyl Co-A mutase-associated GTPase MeaB <>Methylmalonyl-CoA mutase	TIGR00640<>TIGR00641<>TIGR00750	acid_CoA_mut_C: methylmalonyl-CoA mutase C-terminal domain <>acid_CoA_mut_N: methylmalonyl-CoA mutase N-terminal domain <>lao: LAO/AO transport system ATPase	acyl-CoA metabolic process [GO:0006637]	isobutyryl-CoA mutase activity [GO:0047727]; pivalyl-CoA mutase activity [GO:0034784]; methylmalonyl-CoA mutase activity [GO:0004494]; GTP binding [GO:0005525]; GTPase activity [GO:0003924]; cobalamin binding [GO:0031419]; kinase activity [GO:0016301]; magnesium ion binding [GO:0000287]		scpA_3; scpA_4; ACCUM_4374; DIT03_17220; AW07_00709; PROAA_960007; BGO63_08010; AW10_01047; HT579_01365; scpA_2; AW11_03574; AW06_001501; DCY47_07785; CAP2UW1_0492; AW12_02145; DVS81_03545; icmF; DGC76_07305; scpA_1; HWD57_10115; ACCAA_560037	0	CYT	-0.023
	3845	NODE_18946_length_5057_cov_14.284686_1		11	GW		k__Bacteria	p__Proteobacteria	c__Gammaproteobacteria	o__Burkholderiales	f__Rhodocyclaceae	g__Accumulibacter	s__Accumulibacter phosphatis_C		K11942	K11942 icmF; isobutyryl-CoA mutase [EC:5.4.99.13]	icmF	COG1884	Sbm	Methylmalonyl-CoA mutase, N-terminal domain/subunit	I	Lipid transport and metabolism	B12-binding<>MM_CoA_mutase<>MeaB	B12 binding domain <>Methylmalonyl Co-A mutase-associated GTPase MeaB <>Methylmalonyl-CoA mutase	TIGR00640<>TIGR00641<>TIGR00750	acid_CoA_mut_C: methylmalonyl-CoA mutase C-terminal domain <>acid_CoA_mut_N: methylmalonyl-CoA mutase N-terminal domain <>lao: LAO/AO transport system ATPase	acyl-CoA metabolic process [GO:0006637]	isobutyryl-CoA mutase activity [GO:0047727]; pivalyl-CoA mutase activity [GO:0034784]; methylmalonyl-CoA mutase activity [GO:0004494]; GTP binding [GO:0005525]; GTPase activity [GO:0003924]; cobalamin binding [GO:0031419]; kinase activity [GO:0016301]; magnesium ion binding [GO:0000287]		scpA_3; scpA_4; ACCUM_4374; DIT03_17220; AW07_00709; PROAA_960007; BGO63_08010; AW10_01047; HT579_01365; scpA_2; AW11_03574; AW06_001501; DCY47_07785; CAP2UW1_0492; AW12_02145; DVS81_03545; icmF; DGC76_07305; scpA_1; HWD57_10115; ACCAA_560037	0	CYT	-0.023
	3846	NODE_18946_length_5057_cov_14.284686_1		11	GW		k__Bacteria	p__Proteobacteria	c__Gammaproteobacteria	o__Burkholderiales	f__Rhodocyclaceae	g__Accumulibacter	s__Accumulibacter phosphatis_C		K11942	K11942 icmF; isobutyryl-CoA mutase [EC:5.4.99.13]	icmF	COG2185	Sbm	Methylmalonyl-CoA mutase, C-terminal domain/subunit (cobalamin-binding)	I	Lipid transport and metabolism	B12-binding<>MM_CoA_mutase<>MeaB	B12 binding domain <>Methylmalonyl Co-A mutase-associated GTPase MeaB <>Methylmalonyl-CoA mutase	TIGR00640<>TIGR00641<>TIGR00750	acid_CoA_mut_C: methylmalonyl-CoA mutase C-terminal domain <>acid_CoA_mut_N: methylmalonyl-CoA mutase N-terminal domain <>lao: LAO/AO transport system ATPase	acyl-CoA metabolic process [GO:0006637]	isobutyryl-CoA mutase activity [GO:0047727]; pivalyl-CoA mutase activity [GO:0034784]; methylmalonyl-CoA mutase activity [GO:0004494]; GTP binding [GO:0005525]; GTPase activity [GO:0003924]; cobalamin binding [GO:0031419]; kinase activity [GO:0016301]; magnesium ion binding [GO:0000287]		scpA_3; scpA_4; ACCUM_4374; DIT03_17220; AW07_00709; PROAA_960007; BGO63_08010; AW10_01047; HT579_01365; scpA_2; AW11_03574; AW06_001501; DCY47_07785; CAP2UW1_0492; AW12_02145; DVS81_03545; icmF; DGC76_07305; scpA_1; HWD57_10115; ACCAA_560037	0	CYT	-0.023
	3847	NODE_18958_length_5055_cov_3.438800_4		8	GW		k__Bacteria	p__Planctomycetota	c__Brocadiae	o__Brocadiales	f__Brocadiaceae	g__Brocadia	s__		K10535	K10535 hao; hydroxylamine dehydrogenase [EC:1.7.2.6]	hao						Cytochrome_C7<>Multi-haem_cyto	Cytochrome c7 and related cytochrome c <>Seven times multi-haem cytochrome CxxCH			anaerobic respiration, using ammonium as electron donor [GO:0019331]	hydroxylamine oxidoreductase activity [GO:0033740]; oxidoreductase activity [GO:0016491]; metal ion binding [GO:0046872]	integral component of membrane [GO:0016021]; anammoxosome [GO:0044222]	EX330_00005; JETT_3786; DB853_04385; hao; HND38_10780; AYP45_05875; B188_26790; UZ01_00155; A2069_04835; KSMBR1_2670; EDM77_16730; hao_3; BROFUL_00019; hao1_10; KsCSTR_43280; KSU1_D0438; kustc1061; hox; BROSI_A2677; BIY37_00135; EDM70_04885; hao_1; A3J92_01805; DCC43_15685; IPI25_10100; F9K48_01640; A2W17_08445	1	SpI	-0.117
	3848	NODE_189639_length_1197_cov_2.994746_1		4	GW		k__Bacteria	p__Proteobacteria	c__Gammaproteobacteria	o__DSM-100275	f__DSM-100275	g__Inmirania	s__Inmirania thermothiophila		K02650	K02650 pilA; type IV pilus assembly protein PilA	pilA	COG4969	PilA	Tfp pilus assembly protein, major pilin PilA	N		N_methyl<>Pilin	Pilin (bacterial filament) <>Prokaryotic N-terminal methylation motif	TIGR01710<>TIGR02532	IV_pilin_GFxxxE: prepilin-type N-terminal cleavage/methylation domain <>typeII_sec_gspG: type II secretion system protein G	cell adhesion [GO:0007155]		integral component of membrane [GO:0016021]; pilus [GO:0009289]	E2O36_01600; D6786_03580; ED208_02415	1	TMH	0.018
	3849	NODE_189639_length_1197_cov_2.994746_1		4	GW		k__Bacteria	p__Proteobacteria	c__Gammaproteobacteria	o__DSM-100275	f__DSM-100275	g__Inmirania	s__Inmirania thermothiophila		K02650	K02650 pilA; type IV pilus assembly protein PilA	pilA	COG4969	PilA	Tfp pilus assembly protein, major pilin PilA	W		N_methyl<>Pilin	Pilin (bacterial filament) <>Prokaryotic N-terminal methylation motif	TIGR01710<>TIGR02532	IV_pilin_GFxxxE: prepilin-type N-terminal cleavage/methylation domain <>typeII_sec_gspG: type II secretion system protein G	cell adhesion [GO:0007155]		integral component of membrane [GO:0016021]; pilus [GO:0009289]	E2O36_01600; D6786_03580; ED208_02415	1	TMH	0.018
	3850	NODE_18982_length_5050_cov_4.513714_1		24	GW		k__Bacteria	p__Proteobacteria	c__Gammaproteobacteria	o__Burkholderiales	f__Rhodocyclaceae	g__Accumulibacter	s__Accumulibacter phosphatis_C		K01999	K01999 livK; branched-chain amino acid transport system substrate-binding protein	livK	COG0683	LivK	ABC-type branched-chain amino acid transport systems, periplasmic component	E	Amino acid transport and metabolism	Peripla_BP_6	Periplasmic binding protein	TIGR03407	urea_ABC_UrtA: urea ABC transporter, urea binding protein	amino acid transport [GO:0006865]			AW09_004158; ACCAA_270020; AW06_002644; HT579_17670; braC_5; DIT03_05500; FAZ92_02507; HWD57_17585; E6R00_11770; AW08_02599; braC_3; ACCUM_0680; DGC76_12540; AW12_00585; braC_2; livK; CAPSK01_003415; CAP2UW1_3612; DCY47_09175; AW07_01146	0	CYT	-0.027
	3851	NODE_189_length_88538_cov_5.772657_24		13	GW		k__Bacteria	p__Patescibacteria	c__Gracilibacteria	o__UBA1369	f__UBA1369	g__CAIOIA01	s__CAIOIA01 sp903858295										BNR_assoc_N<>SLH	N-terminal domain of BNR-repeat neuraminidase <>S-layer homology domain						slpA; UR30_C0002G0141	1	SpI	0.037
	3852	NODE_18_length_211294_cov_8.297956_21		16	GW		k__Bacteria	p__Proteobacteria	c__Alphaproteobacteria	o__Rhizobiales	f__Hyphomicrobiaceae	g__	s__		K23995	K23995 xoxF; lanthanide-dependent methanol dehydrogenase [EC:1.1.2.10]	xoxF	COG4993	Gcd	Glucose dehydrogenase	G	Carbohydrate transport and metabolism	PQQ<>PQQ_2	PQQ enzyme repeat <>PQQ-like domain	TIGR03075	PQQ_enz_alc_DH: PQQ-dependent dehydrogenase, methanol/ethanol family		2-chloroethanol cytochrome-c oxidoreductase activity [GO:0052932]; ethanol cytochrome-c oxidoreductase activity [GO:0052931]; calcium ion binding [GO:0005509]; methanol ferricytochrome-c oxidoreductase activity [GO:0052930]; oxidoreductase activity, acting on CH-OH group of donors [GO:0016614]	outer membrane-bounded periplasmic space [GO:0030288]; membrane [GO:0016020]	DI549_17025; MTDSW087_04588; F0L46_10845; FG93_05323; D3874_25950; SAMN05660859_3747; MET9862_02835; YBN1229_v1_0564; APF80_09685; EJV44_07525; F6X51_17685; C5L14_19505; Mnod_5977; DK389_01595; xoxF; DK427_20455; AwMethylo_29170; F6X53_06785; E2577_08325; GBB76_01675; ABB55_05675	0	SpI	-0.019
	3853	NODE_18_length_211294_cov_8.297956_53		11	GW		k__Bacteria	p__Proteobacteria	c__Alphaproteobacteria	o__Rhizobiales	f__Hyphomicrobiaceae	g__	s__										Porin_4	Gram-negative porin				porin activity [GO:0015288]	cell outer membrane [GO:0009279]; membrane [GO:0016020]	GIW81_03200; HOP09_10000; SAMN04488557_3726; GIW81_03215; EKK38_02840; Hden_1639; HYPMC_1917; APY04_2302; HYPMC_1919; HOP09_09995; Hden_1638; APY04_0342; CTY28_09205; HYPGJ_20765; F9K20_19015; YBN1229_v1_2997; HYPP_01650; HYPGJ_20766; F9K20_18790; W911_11960	0	SpI	0.023
	3854	NODE_18_length_211294_cov_8.297956_81		2	GW		k__Bacteria	p__Proteobacteria	c__Alphaproteobacteria	o__Rhizobiales	f__Hyphomicrobiaceae	g__	s__																		0	SpI	-0.046
	3855	NODE_18_length_211294_cov_8.297956_88		4	GW		k__Bacteria	p__Proteobacteria	c__Alphaproteobacteria	o__Rhizobiales	f__Hyphomicrobiaceae	g__	s__		K07303	K07303 iorB; isoquinoline 1-oxidoreductase subunit beta [EC:1.3.99.16]	iorB	COG1529	CoxL	Aerobic-type carbon monoxide dehydrogenase, large subunit CoxL/CutL homologs	C	Energy production and conversion	Ald_Xan_dh_C2<>TAT_signal	Molybdopterin-binding domain of aldehyde dehydrogenase <>TAT (twin-arginine translocation) pathway signal sequence	TIGR01409<>TIGR03194	4hydrxCoA_A: 4-hydroxybenzoyl-CoA reductase, alpha subunit <>TAT_signal_seq: Tat (twin-arginine translocation) pathway signal sequence		oxidoreductase activity [GO:0016491]; isoquinoline 1-oxidoreductase activity [GO:0047121]		COL8621_01142; EOI86_21565; iorB_1	0	SpI	-0.029
	3856	NODE_190022_length_1196_cov_2.000000_1		6	GW		k__Bacteria	p__Acidobacteriota	c__Acidobacteriae	o__Bryobacterales	f__Bryobacteraceae	g__	s__		K03086	K03086 rpoD; RNA polymerase primary sigma factor	rpoD	COG0568	RpoD	DNA-directed RNA polymerase, sigma subunit (sigma70/sigma32)	K	Transcription	Sigma70_r2<>Sigma70_r3<>Sigma70_r4	Sigma-70 region 2 <>Sigma-70 region 3 <>Sigma-70, region 4	TIGR02393	RpoD_Cterm: RNA polymerase sigma factor RpoD	transcription initiation from bacterial-type RNA polymerase promoter [GO:0001123]; DNA-templated transcription, initiation [GO:0006352]	DNA binding [GO:0003677]; sigma factor activity [GO:0016987]	cytoplasm [GO:0005737]	EPN33_08930; F183_00660; H0U94_04445; DMG32_18290; HUU41_03390; ENV80_13250; ENQ74_22495; DMG30_22570; C5B51_07565; sigA; DMG59_21610; DMG57_26170; ENO60_09235; ENO96_00735; rpoD; rpoD_1; Acid_1008; ENS18_14470; EHM65_00880; HXY18_13250; ENW63_07090; DMG31_05165; EXQ57_04670	0	CYT	-0.037
	3857	NODE_19024_length_5042_cov_8.782234_2		9	GW		k__Bacteria	p__Acidobacteriota	c__Thermoanaerobaculia	o__UBA5066	f__UBA5066	g__RHKY01	s__RHKY01 sp008363385					COG1652	XkdP	Uncharacterized protein containing LysM domain	P	Inorganic ion transport and metabolism	LysM	LysM domain	TIGR02899	spore_safA: spore coat assembly protein SafA				HUU39_12660; DCC62_06285; HUU40_04250; EDS67_10395	0	CYT	-0.02
	3858	NODE_19024_length_5042_cov_8.782234_3		5	GW		k__Bacteria	p__Acidobacteriota	c__Thermoanaerobaculia	o__UBA5066	f__UBA5066	g__RHKY01	s__RHKY01 sp008363385																	EDX89_11475	0	SpI	-0.013
	3859	NODE_190345_length_1194_cov_27.768218_1		91	GW		k__Bacteria	p__Proteobacteria	c__Gammaproteobacteria	o__Burkholderiales	f__Rhodocyclaceae	g__Azonexus	s__Azonexus sp013693915		K02358	K02358 tuf, TUFM; elongation factor Tu	tuf	COG0050	TufB	GTPases - translation elongation factors	J	Translation, ribosomal structure and biogenesis	GTP_EFTU<>GTP_EFTU_D2<>GTP_EFTU_D3	Elongation factor Tu C-terminal domain <>Elongation factor Tu GTP binding domain <>Elongation factor Tu domain 2	TIGR00485	EF-Tu: translation elongation factor Tu		translation elongation factor activity [GO:0003746]; GTP binding [GO:0005525]; GTPase activity [GO:0003924]	cytoplasm [GO:0005737]	ETQ85_13905; B566_EDAN003271; PA01_10205; PO78_3137; F9K15_05905; tuf; PA01_10270; B566_EDAN003277; DFR40_1758; DFR40_1745; BJN45_02190; F9K15_05970; BJN45_02255; OTERR_27490; HZT41_18270; Daro_0305;; CFR70_03330; A2045_17200; PO78_3150; D3M94_04095; HYN24_01585; CVU17_11810; HT580_13110; AZOSEA21550; AZOSEA21430;; tufB; OTERR_27610; HT580_13175; EKK49_14575; CFR70_03265; HZT41_18330; HYN24_01520; ebA3826; tuf2; ebA3808; Daro_0317; D3M94_04030; tuf1	0	CYT	-0.044
	3860	NODE_190345_length_1194_cov_27.768218_1		91	GW		k__Bacteria	p__Proteobacteria	c__Gammaproteobacteria	o__Burkholderiales	f__Rhodocyclaceae	g__Azonexus	s__Azonexus sp013693915		K02358	K02358 tuf, TUFM; elongation factor Tu	TUFM	COG0050	TufB	GTPases - translation elongation factors	J	Translation, ribosomal structure and biogenesis	GTP_EFTU<>GTP_EFTU_D2<>GTP_EFTU_D3	Elongation factor Tu C-terminal domain <>Elongation factor Tu GTP binding domain <>Elongation factor Tu domain 2	TIGR00485	EF-Tu: translation elongation factor Tu		translation elongation factor activity [GO:0003746]; GTP binding [GO:0005525]; GTPase activity [GO:0003924]	cytoplasm [GO:0005737]	ETQ85_13905; B566_EDAN003271; PA01_10205; PO78_3137; F9K15_05905; tuf; PA01_10270; B566_EDAN003277; DFR40_1758; DFR40_1745; BJN45_02190; F9K15_05970; BJN45_02255; OTERR_27490; HZT41_18270; Daro_0305;; CFR70_03330; A2045_17200; PO78_3150; D3M94_04095; HYN24_01585; CVU17_11810; HT580_13110; AZOSEA21550; AZOSEA21430;; tufB; OTERR_27610; HT580_13175; EKK49_14575; CFR70_03265; HZT41_18330; HYN24_01520; ebA3826; tuf2; ebA3808; Daro_0317; D3M94_04030; tuf1	0	CYT	-0.044
	3861	NODE_190361_length_1194_cov_5.169447_1		5	GW		k__Bacteria	p__Chloroflexota	c__Anaerolineae	o__Promineofilales	f__Promineofilaceae	g__GCA-2699125	s__GCA-2699125 sp002699125		K01999	K01999 livK; branched-chain amino acid transport system substrate-binding protein	livK	COG0683	LivK	ABC-type branched-chain amino acid transport systems, periplasmic component	E	Amino acid transport and metabolism	Peripla_BP_6	Periplasmic binding protein						D6784_00530	0	CYT	-0.038
	3862	NODE_19047_length_5039_cov_4.010835_1		6	GW		k__Bacteria	p__Proteobacteria	c__Gammaproteobacteria	o__Burkholderiales	f__Rhodocyclaceae	g__Accumulibacter	s__Accumulibacter phosphatis_C		K00174	K00174 korA, oorA, oforA; 2-oxoglutarate/2-oxoacid ferredoxin oxidoreductase subunit alpha [EC:1.2.7.3 1.2.7.11]	korA	COG0674	PorA	Pyruvate:ferredoxin oxidoreductase and related 2-oxoacid:ferredoxin oxidoreductases, alpha subunit	C	Energy production and conversion	POR<>POR_N	Pyruvate ferredoxin/flavodoxin oxidoreductase <>Pyruvate flavodoxin/ferredoxin oxidoreductase, thiamine diP-bdg	TIGR03710	OAFO_sf: 2-oxoacid:acceptor oxidoreductase, alpha subunit		2-oxoglutarate synthase activity [GO:0047553]; oxidoreductase activity, acting on the aldehyde or oxo group of donors [GO:0016903]		korA; DCY47_15330; AW12_03043; ACCUM_4155; FAZ92_02462; HT579_17355; AW06_004092; ACCAA_130072; CAPSK01_002828; CAP2UW1_2583; HWD57_21650	0	CYT	-0.037
	3863	NODE_19047_length_5039_cov_4.010835_1		6	GW		k__Bacteria	p__Proteobacteria	c__Gammaproteobacteria	o__Burkholderiales	f__Rhodocyclaceae	g__Accumulibacter	s__Accumulibacter phosphatis_C		K00174	K00174 korA, oorA, oforA; 2-oxoglutarate/2-oxoacid ferredoxin oxidoreductase subunit alpha [EC:1.2.7.3 1.2.7.11]	korA	COG1014	PorG	Pyruvate:ferredoxin oxidoreductase and related 2-oxoacid:ferredoxin oxidoreductases, gamma subunit	C	Energy production and conversion	POR<>POR_N	Pyruvate ferredoxin/flavodoxin oxidoreductase <>Pyruvate flavodoxin/ferredoxin oxidoreductase, thiamine diP-bdg	TIGR03710	OAFO_sf: 2-oxoacid:acceptor oxidoreductase, alpha subunit		2-oxoglutarate synthase activity [GO:0047553]; oxidoreductase activity, acting on the aldehyde or oxo group of donors [GO:0016903]		korA; DCY47_15330; AW12_03043; ACCUM_4155; FAZ92_02462; HT579_17355; AW06_004092; ACCAA_130072; CAPSK01_002828; CAP2UW1_2583; HWD57_21650	0	CYT	-0.037
	3864	NODE_19047_length_5039_cov_4.010835_1		6	GW		k__Bacteria	p__Proteobacteria	c__Gammaproteobacteria	o__Burkholderiales	f__Rhodocyclaceae	g__Accumulibacter	s__Accumulibacter phosphatis_C		K00174	K00174 korA, oorA, oforA; 2-oxoglutarate/2-oxoacid ferredoxin oxidoreductase subunit alpha [EC:1.2.7.3 1.2.7.11]	oorA	COG0674	PorA	Pyruvate:ferredoxin oxidoreductase and related 2-oxoacid:ferredoxin oxidoreductases, alpha subunit	C	Energy production and conversion	POR<>POR_N	Pyruvate ferredoxin/flavodoxin oxidoreductase <>Pyruvate flavodoxin/ferredoxin oxidoreductase, thiamine diP-bdg	TIGR03710	OAFO_sf: 2-oxoacid:acceptor oxidoreductase, alpha subunit		2-oxoglutarate synthase activity [GO:0047553]; oxidoreductase activity, acting on the aldehyde or oxo group of donors [GO:0016903]		korA; DCY47_15330; AW12_03043; ACCUM_4155; FAZ92_02462; HT579_17355; AW06_004092; ACCAA_130072; CAPSK01_002828; CAP2UW1_2583; HWD57_21650	0	CYT	-0.037
	3865	NODE_19047_length_5039_cov_4.010835_1		6	GW		k__Bacteria	p__Proteobacteria	c__Gammaproteobacteria	o__Burkholderiales	f__Rhodocyclaceae	g__Accumulibacter	s__Accumulibacter phosphatis_C		K00174	K00174 korA, oorA, oforA; 2-oxoglutarate/2-oxoacid ferredoxin oxidoreductase subunit alpha [EC:1.2.7.3 1.2.7.11]	oorA	COG1014	PorG	Pyruvate:ferredoxin oxidoreductase and related 2-oxoacid:ferredoxin oxidoreductases, gamma subunit	C	Energy production and conversion	POR<>POR_N	Pyruvate ferredoxin/flavodoxin oxidoreductase <>Pyruvate flavodoxin/ferredoxin oxidoreductase, thiamine diP-bdg	TIGR03710	OAFO_sf: 2-oxoacid:acceptor oxidoreductase, alpha subunit		2-oxoglutarate synthase activity [GO:0047553]; oxidoreductase activity, acting on the aldehyde or oxo group of donors [GO:0016903]		korA; DCY47_15330; AW12_03043; ACCUM_4155; FAZ92_02462; HT579_17355; AW06_004092; ACCAA_130072; CAPSK01_002828; CAP2UW1_2583; HWD57_21650	0	CYT	-0.037
	3866	NODE_19047_length_5039_cov_4.010835_1		6	GW		k__Bacteria	p__Proteobacteria	c__Gammaproteobacteria	o__Burkholderiales	f__Rhodocyclaceae	g__Accumulibacter	s__Accumulibacter phosphatis_C		K00174	K00174 korA, oorA, oforA; 2-oxoglutarate/2-oxoacid ferredoxin oxidoreductase subunit alpha [EC:1.2.7.3 1.2.7.11]	oforA	COG0674	PorA	Pyruvate:ferredoxin oxidoreductase and related 2-oxoacid:ferredoxin oxidoreductases, alpha subunit	C	Energy production and conversion	POR<>POR_N	Pyruvate ferredoxin/flavodoxin oxidoreductase <>Pyruvate flavodoxin/ferredoxin oxidoreductase, thiamine diP-bdg	TIGR03710	OAFO_sf: 2-oxoacid:acceptor oxidoreductase, alpha subunit		2-oxoglutarate synthase activity [GO:0047553]; oxidoreductase activity, acting on the aldehyde or oxo group of donors [GO:0016903]		korA; DCY47_15330; AW12_03043; ACCUM_4155; FAZ92_02462; HT579_17355; AW06_004092; ACCAA_130072; CAPSK01_002828; CAP2UW1_2583; HWD57_21650	0	CYT	-0.037
	3867	NODE_19047_length_5039_cov_4.010835_1		6	GW		k__Bacteria	p__Proteobacteria	c__Gammaproteobacteria	o__Burkholderiales	f__Rhodocyclaceae	g__Accumulibacter	s__Accumulibacter phosphatis_C		K00174	K00174 korA, oorA, oforA; 2-oxoglutarate/2-oxoacid ferredoxin oxidoreductase subunit alpha [EC:1.2.7.3 1.2.7.11]	oforA	COG1014	PorG	Pyruvate:ferredoxin oxidoreductase and related 2-oxoacid:ferredoxin oxidoreductases, gamma subunit	C	Energy production and conversion	POR<>POR_N	Pyruvate ferredoxin/flavodoxin oxidoreductase <>Pyruvate flavodoxin/ferredoxin oxidoreductase, thiamine diP-bdg	TIGR03710	OAFO_sf: 2-oxoacid:acceptor oxidoreductase, alpha subunit		2-oxoglutarate synthase activity [GO:0047553]; oxidoreductase activity, acting on the aldehyde or oxo group of donors [GO:0016903]		korA; DCY47_15330; AW12_03043; ACCUM_4155; FAZ92_02462; HT579_17355; AW06_004092; ACCAA_130072; CAPSK01_002828; CAP2UW1_2583; HWD57_21650	0	CYT	-0.037
	3868	NODE_19080_length_5030_cov_12.488844_5		4	GW		k__Bacteria	p__Actinobacteriota	c__Actinomycetia	o__Actinomycetales	f__Dermatophilaceae	g__	s__																	ASH01_13160; FHX52_1127; FBY49_3444; FB458_3395; FBY41_3522; ASE25_18820; BA895_15190; TAE01_37710; FHW52_2521; DFJ68_1503; FHW49_2484; ASG96_11565; FHW53_3292; N864_17710	0	CYT	-0.047
	3869	NODE_190893_length_1192_cov_42.879507_1		93	GW		k__Bacteria	p__Proteobacteria	c__Gammaproteobacteria	o__Competibacterales	f__Competibacteraceae	g__Competibacter_A	s__Competibacter_A denitrificans		K02358	K02358 tuf, TUFM; elongation factor Tu	tuf	COG0050	TufB	GTPases - translation elongation factors	J	Translation, ribosomal structure and biogenesis	GTP_EFTU<>GTP_EFTU_D2<>GTP_EFTU_D3	Elongation factor Tu C-terminal domain <>Elongation factor Tu GTP binding domain <>Elongation factor Tu domain 2	TIGR00485	EF-Tu: translation elongation factor Tu		translation elongation factor activity [GO:0003746]; GTP binding [GO:0005525]; GTPase activity [GO:0003924]	cytoplasm [GO:0005737]	ALSL_2036; ALSL_2051; tufA_2; C7456_10644; DWQ09_05275; DWQ09_05340; NCTC13294_00195; tuf; MBSD_n2643; tufA; BTJ49_01085; EV699_10565; C7443_105158; BN873_960001; BTJ49_01020; C7456_10657; MCA2374; CHUV0807_2070; EKK69_15390; DEP36_03685; tufA_1; IPM89_06965; sS8_2719; HND59_06955; EV699_10552; C7443_105145; NCTC13294_00207; HMPREF9080_00557; EKK71_16630; tuf2; CHUV0807_2058; sS8_3300; IPM89_08855; tuf1; MCA1059;	0	CYT	-0.033
	3870	NODE_190893_length_1192_cov_42.879507_1		93	GW		k__Bacteria	p__Proteobacteria	c__Gammaproteobacteria	o__Competibacterales	f__Competibacteraceae	g__Competibacter_A	s__Competibacter_A denitrificans		K02358	K02358 tuf, TUFM; elongation factor Tu	TUFM	COG0050	TufB	GTPases - translation elongation factors	J	Translation, ribosomal structure and biogenesis	GTP_EFTU<>GTP_EFTU_D2<>GTP_EFTU_D3	Elongation factor Tu C-terminal domain <>Elongation factor Tu GTP binding domain <>Elongation factor Tu domain 2	TIGR00485	EF-Tu: translation elongation factor Tu		translation elongation factor activity [GO:0003746]; GTP binding [GO:0005525]; GTPase activity [GO:0003924]	cytoplasm [GO:0005737]	ALSL_2036; ALSL_2051; tufA_2; C7456_10644; DWQ09_05275; DWQ09_05340; NCTC13294_00195; tuf; MBSD_n2643; tufA; BTJ49_01085; EV699_10565; C7443_105158; BN873_960001; BTJ49_01020; C7456_10657; MCA2374; CHUV0807_2070; EKK69_15390; DEP36_03685; tufA_1; IPM89_06965; sS8_2719; HND59_06955; EV699_10552; C7443_105145; NCTC13294_00207; HMPREF9080_00557; EKK71_16630; tuf2; CHUV0807_2058; sS8_3300; IPM89_08855; tuf1; MCA1059;	0	CYT	-0.033
	3871	NODE_1908_length_27155_cov_7.141624_8		39	GW		k__Bacteria	p__	c__	o__	f__	g__	s__																	A2138_24725	0	SpII	-0.055
	3872	NODE_190929_length_1192_cov_3.763412_1		38	GW		k__Bacteria	p__Proteobacteria	c__Gammaproteobacteria	o__Burkholderiales	f__Rhodocyclaceae	g__Accumulibacter	s__Accumulibacter sp000585075		K01915	K01915 glnA, GLUL; glutamine synthetase [EC:6.3.1.2]	glnA	COG0174	GlnA	Glutamine synthetase	E	Amino acid transport and metabolism	Gln-synt_C<>Gln-synt_N	Glutamine synthetase, beta-Grasp domain <>Glutamine synthetase, catalytic domain	TIGR00653	GlnA: glutamine synthetase, type I	glutamine biosynthetic process [GO:0006542]	glutamate-ammonia ligase activity [GO:0004356]; isomerase activity [GO:0016853]; ATP binding [GO:0005524]	cytoplasm [GO:0005737]	PROAA_640003; AW07_04068; HT579_03210; DGC76_02370; glnA; BJN45_12265; AW11_03365; AW08_01092; ACCAA_890022; HWD57_14555; ACCUM_2337; AW10_00181; HT580_16580; CAPSK01_000708; DCY47_11960; FAZ92_02590; CVU16_01225; DIT03_12450; BGO63_08325; DHV85_19380; DVS81_07445; AW12_02065; CAP2UW1_0248; AW06_003277	0	CYT	-0.035
	3873	NODE_190929_length_1192_cov_3.763412_1		38	GW		k__Bacteria	p__Proteobacteria	c__Gammaproteobacteria	o__Burkholderiales	f__Rhodocyclaceae	g__Accumulibacter	s__Accumulibacter sp000585075		K01915	K01915 glnA, GLUL; glutamine synthetase [EC:6.3.1.2]	GLUL	COG0174	GlnA	Glutamine synthetase	E	Amino acid transport and metabolism	Gln-synt_C<>Gln-synt_N	Glutamine synthetase, beta-Grasp domain <>Glutamine synthetase, catalytic domain	TIGR00653	GlnA: glutamine synthetase, type I	glutamine biosynthetic process [GO:0006542]	glutamate-ammonia ligase activity [GO:0004356]; isomerase activity [GO:0016853]; ATP binding [GO:0005524]	cytoplasm [GO:0005737]	PROAA_640003; AW07_04068; HT579_03210; DGC76_02370; glnA; BJN45_12265; AW11_03365; AW08_01092; ACCAA_890022; HWD57_14555; ACCUM_2337; AW10_00181; HT580_16580; CAPSK01_000708; DCY47_11960; FAZ92_02590; CVU16_01225; DIT03_12450; BGO63_08325; DHV85_19380; DVS81_07445; AW12_02065; CAP2UW1_0248; AW06_003277	0	CYT	-0.035
	3874	NODE_19119_length_5023_cov_11.778986_3		10	GW		k__Bacteria	p__Proteobacteria	c__Gammaproteobacteria	o__Burkholderiales	f__Rhodocyclaceae	g__Azonexus	s__Azonexus sp009469615		K14393	K14393 actP; cation/acetate symporter	actP	COG4147	DhlC	Predicted symporter	C	Energy production and conversion	SSF	Sodium:solute symporter family	TIGR02711	symport_actP: cation/acetate symporter ActP	sodium ion transport [GO:0006814]	transmembrane transporter activity [GO:0022857]; symporter activity [GO:0015293]	integral component of membrane [GO:0016021]	actP; HT580_16830; HZT41_17720; AT959_15990; Daro_0428; HYN24_01895	14	SpI	-0.031
	3875	NODE_19134_length_5020_cov_5.973212_2		31	GW		k__Bacteria	p__Proteobacteria	c__Gammaproteobacteria	o__Burkholderiales	f__Rhodocyclaceae	g__Propionivibrio	s__Propionivibrio aalborgensis		K01908	K01908 ACSS3, prpE; propionyl-CoA synthetase [EC:6.2.1.17]	ACSS3	COG0365	Acs	Acyl-coenzyme A synthetases/AMP-(fatty) acid ligases	I	Lipid transport and metabolism	ACAS_N<>AMP-binding<>AMP-binding_C	AMP-binding enzyme <>AMP-binding enzyme C-terminal domain <>Acetyl-coenzyme A synthetase N-terminus	TIGR02316	propion_prpE: propionate--CoA ligase	propionate catabolic process, 2-methylcitrate cycle [GO:0019629]	acetate-CoA ligase activity [GO:0003987]; propionate-CoA ligase activity [GO:0050218]	integral component of membrane [GO:0016021]	PROAA_2840001; Dsui_2925; AW11_01748; HWD57_00280; FDZ72_15860; acs_1; acsA_5; AZSP09_04260; DHV85_24530; DIT03_14715; ACCAA_300017; prpE; FAZ92_00166; AW10_02181; GHK24_00935; CAP2UW1_1921; acsA_1; ACCUM_1856; HT579_07630; DCY47_09735; BGO63_18970; AW06_003695; DVS81_11980; acsA_3; AZSI13_06560; OTERR_19300	0	CYT	-0.046
	3876	NODE_19134_length_5020_cov_5.973212_2		31	GW		k__Bacteria	p__Proteobacteria	c__Gammaproteobacteria	o__Burkholderiales	f__Rhodocyclaceae	g__Propionivibrio	s__Propionivibrio aalborgensis		K01908	K01908 ACSS3, prpE; propionyl-CoA synthetase [EC:6.2.1.17]	prpE	COG0365	Acs	Acyl-coenzyme A synthetases/AMP-(fatty) acid ligases	I	Lipid transport and metabolism	ACAS_N<>AMP-binding<>AMP-binding_C	AMP-binding enzyme <>AMP-binding enzyme C-terminal domain <>Acetyl-coenzyme A synthetase N-terminus	TIGR02316	propion_prpE: propionate--CoA ligase	propionate catabolic process, 2-methylcitrate cycle [GO:0019629]	acetate-CoA ligase activity [GO:0003987]; propionate-CoA ligase activity [GO:0050218]	integral component of membrane [GO:0016021]	PROAA_2840001; Dsui_2925; AW11_01748; HWD57_00280; FDZ72_15860; acs_1; acsA_5; AZSP09_04260; DHV85_24530; DIT03_14715; ACCAA_300017; prpE; FAZ92_00166; AW10_02181; GHK24_00935; CAP2UW1_1921; acsA_1; ACCUM_1856; HT579_07630; DCY47_09735; BGO63_18970; AW06_003695; DVS81_11980; acsA_3; AZSI13_06560; OTERR_19300	0	CYT	-0.046
	3877	NODE_1914_length_27092_cov_12.424751_10		22	GW		k__Bacteria	p__Proteobacteria	c__Alphaproteobacteria	o__Rhizobiales	f__	g__	s__		K15864	K15864 nirS; nitrite reductase (NO-forming) / hydroxylamine reductase [EC:1.7.2.1 1.7.99.1]	nirS	COG2010	CccA	Cytochrome c, mono- and diheme variants	C	Energy production and conversion	Cytochrom_D1<>Cytochrome_CBB3	Cytochrome C oxidase, cbb3-type, subunit III <>Cytochrome D1 heme domain	TIGR00782<>TIGR03866	PQQ_ABC_repeats: PQQ-dependent catabolism-associated beta-propeller protein <>ccoP: cytochrome c oxidase, cbb3-type, subunit III		nitrite reductase (NO-forming) activity [GO:0050421]; electron transfer activity [GO:0009055]; hydroxylamine reductase activity [GO:0050418]; heme binding [GO:0020037]; metal ion binding [GO:0046872]		DEW08_18390; SCT_2572; amb1395; nirS; MTBLM5_10020; MTBSS4_590002; H261_00150; TSO221_26365; G4223_05600; OTERR_21050; CCC_02756; SAMN02982994_2276; XM1_2022; MGR_1052; MGMSRv2__1403; SCD_n00366; FD176_2683; WV31_17810; A6A04_16825; C3F17_08260; napG; CU669_04520	0	SpI	-0.033
	3878	NODE_191897_length_1189_cov_2.150794_1		9	GW		k__Bacteria	p__Proteobacteria	c__Gammaproteobacteria	o__Burkholderiales	f__Rhodocyclaceae	g__Accumulibacter	s__Accumulibacter sp000585075		K02044	K02044 phnD; phosphonate transport system substrate-binding protein	phnD	COG3221	PhnD	ABC-type phosphate/phosphonate transport system, periplasmic component	P	Inorganic ion transport and metabolism	Phosphonate-bd	ABC transporter, phosphonate, periplasmic substrate-binding protein	TIGR01098	3A0109s03R: phosphate/phosphite/phosphonate ABC transporter, periplasmic binding protein	transmembrane transport [GO:0055085]		ATP-binding cassette (ABC) transporter complex [GO:0043190]	DHV85_13455; CRU78_18825; AW11_03555; phnD; AW10_02100; DVS81_08980	0	CYT	-0.016
	3879	NODE_191_length_88184_cov_9.262172_57		145	GW		k__Bacteria	p__Proteobacteria	c__Gammaproteobacteria	o__Competibacterales	f__Competibacteraceae	g__Contendobacter	s__Contendobacter odensis_A																	EKK71_03650	0	SpI	0.017
	3880	NODE_19230_length_5001_cov_3.966640_4		10	GW		k__Bacteria	p__Proteobacteria	c__Alphaproteobacteria	o__Rhodobacterales	f__Rhodobacteraceae	g__Albidovulum	s__		K06076	K06076 fadL; long-chain fatty acid transport protein	fadL	COG2067	FadL	Long-chain fatty acid transport protein	I	Lipid transport and metabolism	Toluene_X	Outer membrane protein transport protein (OMPP1/FadL/TodX)						FOB51_08905; C5F44_07205; SAMN05421641_10594; FNJ84_10115; SAMN05421538_104229; EP867_10155; EG244_09095; SAMN02746000_00560; CFE33_12190; CYR75_08915; D3P05_19980; ELI80_10375; D2N39_13840; F8A10_02310; PY32053_00642; G5B31_19905; DIE28_10840; CK240_08960; SAMN06265221_101246; A6J80_14805	0	SpI	0.064
	3881	NODE_192334_length_1187_cov_2.741166_1		6	GW		k__Bacteria	p__Proteobacteria	c__Gammaproteobacteria	o__Burkholderiales	f__Burkholderiaceae	g__Paucibacter	s__Paucibacter toxinivorans										CopC	CopC domain						C667_08725; IP80_16760; CCZ27_09355; FH754_06830; EKK55_22535; SAMN04487869_10164; KYE_00005	0	CYT	0.078
	3882	NODE_192366_length_1187_cov_2.486749_1		4	GW		k__Bacteria	p__Acidobacteriota	c__Blastocatellia	o__Pyrinomonadales	f__Pyrinomonadaceae	g__OLB17	s__OLB17 sp001464665																	D6687_01045	0	CYT	0.025
	3883	NODE_19321_length_4983_cov_15.686891_2		3	GW		k__Bacteria	p__Proteobacteria	c__Gammaproteobacteria	o__Burkholderiales	f__Rhodocyclaceae	g__Accumulibacter	s__Accumulibacter sp000584975		K02806	K02806 ptsN; nitrogen PTS system EIIA component [EC:2.7.1.-]	ptsN	COG1762	PtsN	Phosphotransferase system mannitol/fructose-specific IIA domain (Ntr-type)	G		PTS_EIIA_2	Phosphoenolpyruvate-dependent sugar phosphotransferase system, EIIA 2	TIGR01419	nitro_reg_IIA: PTS IIA-like nitrogen-regulatory protein PtsN	phosphoenolpyruvate-dependent sugar phosphotransferase system [GO:0009401]	protein-N(PI)-phosphohistidine-sugar phosphotransferase activity [GO:0008982]		E6Q99_07355; AW06_003804; ptsN; DCY47_03115; FAZ92_00042; CAPSK01_001313; ACCAA_570049; HT579_04680; CRU78_10780; AW07_01786; AW09_003952; DGC76_13430; DVS81_03165; BGO63_17025; HWD57_05290; AW08_01192; AW10_03066; AW11_03668; CAP2UW1_4307; ACCUM_0566; DIT03_16100; DHV85_07660	0	CYT	-0.023
	3884	NODE_19321_length_4983_cov_15.686891_2		3	GW		k__Bacteria	p__Proteobacteria	c__Gammaproteobacteria	o__Burkholderiales	f__Rhodocyclaceae	g__Accumulibacter	s__Accumulibacter sp000584975		K02806	K02806 ptsN; nitrogen PTS system EIIA component [EC:2.7.1.-]	ptsN	COG1762	PtsN	Phosphotransferase system mannitol/fructose-specific IIA domain (Ntr-type)	T		PTS_EIIA_2	Phosphoenolpyruvate-dependent sugar phosphotransferase system, EIIA 2	TIGR01419	nitro_reg_IIA: PTS IIA-like nitrogen-regulatory protein PtsN	phosphoenolpyruvate-dependent sugar phosphotransferase system [GO:0009401]	protein-N(PI)-phosphohistidine-sugar phosphotransferase activity [GO:0008982]		E6Q99_07355; AW06_003804; ptsN; DCY47_03115; FAZ92_00042; CAPSK01_001313; ACCAA_570049; HT579_04680; CRU78_10780; AW07_01786; AW09_003952; DGC76_13430; DVS81_03165; BGO63_17025; HWD57_05290; AW08_01192; AW10_03066; AW11_03668; CAP2UW1_4307; ACCUM_0566; DIT03_16100; DHV85_07660	0	CYT	-0.023
	3885	NODE_193247_length_1184_cov_2.502214_1		14	GW		k__Bacteria	p__Chloroflexota	c__Anaerolineae	o__Promineofilales	f__Promineofilaceae	g__GCA-2699125	s__GCA-2699125 sp002699125		K00864	K00864 glpK, GK; glycerol kinase [EC:2.7.1.30]	glpK	COG0554	GlpK	Glycerol kinase	C	Energy production and conversion	FGGY_C<>FGGY_N	FGGY family of carbohydrate kinases, C-terminal domain <>FGGY family of carbohydrate kinases, N-terminal domain	TIGR01311	glycerol_kin: glycerol kinase	glycerol-3-phosphate metabolic process [GO:0006072]; glycerol metabolic process [GO:0006071]; glycerol catabolic process [GO:0019563]	glycerol kinase activity [GO:0004370]; ATP binding [GO:0005524]		DWQ04_24110; glpK; MNBD_CHLOROFLEXI01-5185; CL608_31450	0	CYT	-0.017
	3886	NODE_193247_length_1184_cov_2.502214_1		14	GW		k__Bacteria	p__Chloroflexota	c__Anaerolineae	o__Promineofilales	f__Promineofilaceae	g__GCA-2699125	s__GCA-2699125 sp002699125		K00864	K00864 glpK, GK; glycerol kinase [EC:2.7.1.30]	GK	COG0554	GlpK	Glycerol kinase	C	Energy production and conversion	FGGY_C<>FGGY_N	FGGY family of carbohydrate kinases, C-terminal domain <>FGGY family of carbohydrate kinases, N-terminal domain	TIGR01311	glycerol_kin: glycerol kinase	glycerol-3-phosphate metabolic process [GO:0006072]; glycerol metabolic process [GO:0006071]; glycerol catabolic process [GO:0019563]	glycerol kinase activity [GO:0004370]; ATP binding [GO:0005524]		DWQ04_24110; glpK; MNBD_CHLOROFLEXI01-5185; CL608_31450	0	CYT	-0.017
	3887	NODE_19348_length_4979_cov_3.681966_3		10	GW		k__Bacteria	p__Proteobacteria	c__Gammaproteobacteria	o__Burkholderiales	f__Rhodocyclaceae	g__Accumulibacter	s__Accumulibacter phosphatis_C		K22684	K22684 MCA1; metacaspase-1 [EC:3.4.22.-]	MCA1	COG4249	COG4249	Uncharacterized protein containing caspase domain	R	General function prediction only	Peptidase_C14	Caspase domain						DHV85_07145; CAP2UW1_2368	0	CYT	-0.023
	3888	NODE_19375_length_4974_cov_6.911567_5		7	GW		k__Bacteria	p__Acidobacteriota	c__Vicinamibacteria	o__Fen-336	f__Fen-336	g__WYBL01	s__WYBL01 sp011526565										N_methyl	Prokaryotic N-terminal methylation motif	TIGR01710<>TIGR02532	IV_pilin_GFxxxE: prepilin-type N-terminal cleavage/methylation domain <>typeII_sec_gspG: type II secretion system protein G			integral component of membrane [GO:0016021]	DMF83_20855; DMF83_20850; DMF80_08740; DMF78_18370; DMF81_02330; DMF78_18365	1	TMH	0.006
	3889	NODE_19377_length_4974_cov_4.079488_4		5	GW		k__Bacteria	p__Proteobacteria	c__Gammaproteobacteria	o__Burkholderiales	f__Nitrosomonadaceae	g__Nitrosomonas	s__Nitrosomonas sp003201565		K09165	K09165 K09165; dodecin	K09165	COG3360	COG3360	Uncharacterized conserved protein	R	General function prediction only	Dodecin	Dodecin						E6Q59_04195; C8R13_11835; E6Q60_07065; SAMN05421510_10098; AMJ69_02150; NAL212_0262; SAMN05216333_10720; SAMN05216334_11350; C8R34_1098; Nit79A3_2723; SAMN06297164_1558; SAMN05216406_10136; A4S08_05285; E6Q62_07650; BVN30_11590; C8R26_11438; SAMN06296273_1929; C8R28_1006106; C8R12_10764; C7H79_03590; B0H84_2935	0	CYT	-0.007
	3890	NODE_19379_length_4973_cov_28.817812_3		2	GW		k__Bacteria	p__Nitrospirota	c__Nitrospiria	o__Nitrospirales	f__Nitrospiraceae	g__Nitrospira_A	s__Nitrospira_A defluvii_A		K03640	K03640 pal; peptidoglycan-associated lipoprotein	pal	COG2885	OmpA	Outer membrane protein and related peptidoglycan-associated (lipo)proteins	M	Cell wall/membrane/envelope biogenesis	OmpA	OmpA family	TIGR02802	Pal_lipo: peptidoglycan-associated lipoprotein	cell division [GO:0051301]; cell cycle [GO:0007049]		cell outer membrane [GO:0009279]; integral component of membrane [GO:0016021]	NIDE3359; pal_1; DCC63_05005; DCQ94_10030; DCQ33_09440; pal; UZ03_NOB001000424; NSND_63076; E8D43_04610	0	SpII	0
	3891	NODE_193801_length_1182_cov_2.438332_1		8	GW		k__Bacteria	p__Proteobacteria	c__Gammaproteobacteria	o__Burkholderiales	f__Rhodocyclaceae	g__Accumulibacter	s__Accumulibacter sp000585075										Chalcone_3	Chalcone isomerase-like				intramolecular lyase activity [GO:0016872]		CRU78_11885; DVS81_13280; AW11_03245	0	CYT	0.021
	3892	NODE_19394_length_4971_cov_13.977421_3		2	GW		k__Bacteria	p__Proteobacteria	c__Gammaproteobacteria	o__Burkholderiales	f__Rhodocyclaceae	g__Accumulibacter	s__		K22684	K22684 MCA1; metacaspase-1 [EC:3.4.22.-]	MCA1						Peptidase_C14	Caspase domain						HZT41_04475; EXQ52_00810; DHV85_24565; CAP2UW1_0177	0	CYT	-0.028
	3893	NODE_193957_length_1181_cov_3.457371_1		56	GW		k__Bacteria	p__Proteobacteria	c__Gammaproteobacteria	o__Burkholderiales	f__Rhodocyclaceae	g__Accumulibacter	s__Accumulibacter sp000585075		K01895	K01895 ACSS1_2, acs; acetyl-CoA synthetase [EC:6.2.1.1]	ACSS1_2	COG0365	Acs	Acyl-coenzyme A synthetases/AMP-(fatty) acid ligases	I	Lipid transport and metabolism	ACAS_N<>AMP-binding	AMP-binding enzyme <>Acetyl-coenzyme A synthetase N-terminus	TIGR02188	Ac_CoA_lig_AcsA: acetate--CoA ligase	acetyl-CoA biosynthetic process from acetate [GO:0019427]	acetate-CoA ligase activity [GO:0003987]; metal ion binding [GO:0046872]; ATP binding [GO:0005524]; AMP binding [GO:0016208]		AW08_02125; acsA_2; acs_2; acs; DCY47_04220; AW12_01153; CRU78_03270; DHV85_22770; FAZ92_01746; CAPSK01_002256; AW11_00840; acsA; DVS81_00310; HWD57_02715; CAP2UW1_3755; AW06_001327; AW10_03437; ACCAA_210033; acsA_1; acsA_3; ACCUM_4256	0	CYT	-0.034
	3894	NODE_193957_length_1181_cov_3.457371_1		56	GW		k__Bacteria	p__Proteobacteria	c__Gammaproteobacteria	o__Burkholderiales	f__Rhodocyclaceae	g__Accumulibacter	s__Accumulibacter sp000585075		K01895	K01895 ACSS1_2, acs; acetyl-CoA synthetase [EC:6.2.1.1]	acs	COG0365	Acs	Acyl-coenzyme A synthetases/AMP-(fatty) acid ligases	I	Lipid transport and metabolism	ACAS_N<>AMP-binding	AMP-binding enzyme <>Acetyl-coenzyme A synthetase N-terminus	TIGR02188	Ac_CoA_lig_AcsA: acetate--CoA ligase	acetyl-CoA biosynthetic process from acetate [GO:0019427]	acetate-CoA ligase activity [GO:0003987]; metal ion binding [GO:0046872]; ATP binding [GO:0005524]; AMP binding [GO:0016208]		AW08_02125; acsA_2; acs_2; acs; DCY47_04220; AW12_01153; CRU78_03270; DHV85_22770; FAZ92_01746; CAPSK01_002256; AW11_00840; acsA; DVS81_00310; HWD57_02715; CAP2UW1_3755; AW06_001327; AW10_03437; ACCAA_210033; acsA_1; acsA_3; ACCUM_4256	0	CYT	-0.034
	3895	NODE_19412_length_4967_cov_9.030741_4		16	GW		k__Bacteria	p__Acidobacteriota	c__Vicinamibacteria	o__Fen-336	f__Fen-336	g__WYBL01	s__WYBL01 sp011526565					COG1629	CirA	Outer membrane receptor proteins, mostly Fe transport	P	Inorganic ion transport and metabolism	TonB_dep_Rec	TonB dependent receptor	TIGR01785<>TIGR01786	TonB-hemin: TonB-dependent heme/hemoglobin receptor family protein <>TonB-hemlactrns: TonB-dependent hemoglobin/transferrin/lactoferrin receptor family protein		carbohydrate binding [GO:0030246]		DMF80_05690; DMF84_18945; DMF86_18465; DMF85_06940; DMF83_02850	0	CYT	0.037
	3896	NODE_19419_length_4965_cov_13.147047_3		8	GW		k__Bacteria	p__Proteobacteria	c__Gammaproteobacteria	o__Burkholderiales	f__Rhodocyclaceae	g__Accumulibacter	s__Accumulibacter phosphatis_C										DUF3313	Protein of unknown function (DUF3313)						CAPSK01_001212; AW06_001794; ACCUM_3045; AW09_002741; HWD57_20670	1	TMH	-0.016
	3897	NODE_19432_length_4962_cov_5.020990_1		3	GW		k__Bacteria	p__Proteobacteria	c__Gammaproteobacteria	o__Burkholderiales	f__Rhodocyclaceae	g__Accumulibacter	s__Accumulibacter phosphatis_C		K01999	K01999 livK; branched-chain amino acid transport system substrate-binding protein	livK	COG0683	LivK	ABC-type branched-chain amino acid transport systems, periplasmic component	E	Amino acid transport and metabolism	Peripla_BP_6	Periplasmic binding protein	TIGR03407	urea_ABC_UrtA: urea ABC transporter, urea binding protein				AW12_00638; ACCUM_1788; DGC76_09815; AW07_00860; AW06_002256; braC_1; DCY47_06455; HWD57_16690; CAP2UW1_4468; CAPSK01_001085; AW08_00116; HT579_02970; DIT03_05960; braC; DHV85_00695	0	CYT	-0.015
	3898	NODE_19440_length_4961_cov_4.445373_1		5	GW		k__Bacteria	p__Proteobacteria	c__Gammaproteobacteria	o__Burkholderiales	f__Rhodocyclaceae	g__Accumulibacter	s__Accumulibacter phosphatis_C		K00331	K00331 nuoB; NADH-quinone oxidoreductase subunit B [EC:7.1.1.2]	nuoB	COG0377	NuoB	NADH:ubiquinone oxidoreductase 20 kD subunit and related Fe-S oxidoreductases	C	Energy production and conversion	Oxidored_q6	NADH ubiquinone oxidoreductase, 20 Kd subunit	TIGR01957	nuoB_fam: NADH-quinone oxidoreductase, B subunit		4 iron, 4 sulfur cluster binding [GO:0051539]; NADH dehydrogenase (ubiquinone) activity [GO:0008137]; iron ion binding [GO:0005506]; quinone binding [GO:0048038]	plasma membrane [GO:0005886]	CAP2UW1_3780; DVS81_00190; AW08_03210; DHV85_03500; AW06_003843; ACCUM_0777; PROAA_290036; AW12_01860; nuoB; HWD57_03665; E6R10_03335; CFR70_05500; AW10_04226; CAPSK01_001523; FAZ92_03631; HT579_00500; ACCAA_350020; AW11_00866; BJN45_10215; BGO63_13485; GXX56_12270	0	CYT	-0.077
	3899	NODE_19440_length_4961_cov_4.445373_2		17	GW		k__Bacteria	p__Proteobacteria	c__Gammaproteobacteria	o__Burkholderiales	f__Rhodocyclaceae	g__Accumulibacter	s__Accumulibacter phosphatis_C		K00332	K00332 nuoC; NADH-quinone oxidoreductase subunit C [EC:7.1.1.2]	nuoC	COG0852	NuoC	NADH:ubiquinone oxidoreductase 27 kD subunit	C	Energy production and conversion	Complex1_30kDa	Respiratory-chain NADH dehydrogenase, 30 Kd subunit	TIGR01961	NuoC_fam: NADH (or F420H2) dehydrogenase, subunit C		quinone binding [GO:0048038]; NADH dehydrogenase (ubiquinone) activity [GO:0008137]	plasma membrane [GO:0005886]	CAP2UW1_3779; nuoC; ACCAA_350019	0	CYT	-0.02
	3900	NODE_194527_length_1179_cov_5.424377_2		4	GW		k__Bacteria	p__Proteobacteria	c__Alphaproteobacteria	o__	f__	g__	s__					COG0664	Crp	cAMP-binding proteins - catabolite gene activator and regulatory subunit of cAMP-dependent protein kinases	T	Signal transduction mechanisms	cNMP_binding	Cyclic nucleotide-binding domain						HHJ11_17070; A3C53_02700; A2Z34_09935; C0631_07875; JGI23_00281; HOP18_23450; GYA46_05585; HHJ13_02385	0	CYT	-0.071
	3901	NODE_19465_length_4957_cov_9.385557_4		52	GW		k__Bacteria	p__Proteobacteria	c__Gammaproteobacteria	o__Competibacterales	f__Competibacteraceae	g__	s__		K11688	K11688 dctP; C4-dicarboxylate-binding protein DctP	dctP	COG1638	DctP	TRAP-type C4-dicarboxylate transport system, periplasmic component	G	Carbohydrate transport and metabolism	DctP	Bacterial extracellular solute-binding protein, family 7	TIGR00787	dctP: TRAP transporter solute receptor, DctP family	transmembrane transport [GO:0055085]		outer membrane-bounded periplasmic space [GO:0030288]	dctP; EKK68_12645; F9K25_08795; BN874_1400015; GX399_13100; DCS21_06010	1	SpI	-0.018
	3902	NODE_19489_length_4954_cov_2.466830_1		6	GW		k__Bacteria	p__Proteobacteria	c__Gammaproteobacteria	o__Burkholderiales	f__Rhodocyclaceae	g__Accumulibacter	s__Accumulibacter sp000585075										DUF4255	Protein of unknown function (DUF4255)						AW11_02179; AW10_01213; DVS81_03805	0	CYT	0
	3903	NODE_195053_length_1177_cov_22.926025_1		79	GW		k__Bacteria	p__Proteobacteria	c__Gammaproteobacteria	o__Competibacterales	f__Competibacteraceae	g__Competibacter_A	s__Competibacter_A denitrificans		K02358	K02358 tuf, TUFM; elongation factor Tu	tuf	COG0050	TufB	GTPases - translation elongation factors	J	Translation, ribosomal structure and biogenesis	GTP_EFTU<>GTP_EFTU_D2<>GTP_EFTU_D3	Elongation factor Tu C-terminal domain <>Elongation factor Tu GTP binding domain <>Elongation factor Tu domain 2	TIGR00485	EF-Tu: translation elongation factor Tu		translation elongation factor activity [GO:0003746]; GTP binding [GO:0005525]; GTPase activity [GO:0003924]	cytoplasm [GO:0005737]	ALSL_2036; ALSL_2051; tufA_2; DWQ09_05275; DWQ09_05340; NCTC13294_00195; tuf; WM2015_2310; MBSD_n2643; HUS23_09945; NCTC13337_00872; WM2015_2291; BTJ49_01085; B1806_16305; EV699_10565; C7443_105158; BTJ49_01020; NCTC13337_00885; HUS23_09880; CHUV0807_2070; EKK69_15390; DEP36_03685; tufA_1; IPM89_06965; HND59_06955; EV699_10552; C7443_105145; NCTC13294_00207; HMPREF9080_00557; EKK71_16630; CHUV0807_2058; LF63_0111195; IPM89_08855	0	CYT	-0.031
	3904	NODE_195053_length_1177_cov_22.926025_1		79	GW		k__Bacteria	p__Proteobacteria	c__Gammaproteobacteria	o__Competibacterales	f__Competibacteraceae	g__Competibacter_A	s__Competibacter_A denitrificans		K02358	K02358 tuf, TUFM; elongation factor Tu	TUFM	COG0050	TufB	GTPases - translation elongation factors	J	Translation, ribosomal structure and biogenesis	GTP_EFTU<>GTP_EFTU_D2<>GTP_EFTU_D3	Elongation factor Tu C-terminal domain <>Elongation factor Tu GTP binding domain <>Elongation factor Tu domain 2	TIGR00485	EF-Tu: translation elongation factor Tu		translation elongation factor activity [GO:0003746]; GTP binding [GO:0005525]; GTPase activity [GO:0003924]	cytoplasm [GO:0005737]	ALSL_2036; ALSL_2051; tufA_2; DWQ09_05275; DWQ09_05340; NCTC13294_00195; tuf; WM2015_2310; MBSD_n2643; HUS23_09945; NCTC13337_00872; WM2015_2291; BTJ49_01085; B1806_16305; EV699_10565; C7443_105158; BTJ49_01020; NCTC13337_00885; HUS23_09880; CHUV0807_2070; EKK69_15390; DEP36_03685; tufA_1; IPM89_06965; HND59_06955; EV699_10552; C7443_105145; NCTC13294_00207; HMPREF9080_00557; EKK71_16630; CHUV0807_2058; LF63_0111195; IPM89_08855	0	CYT	-0.031
	3905	NODE_195083_length_1177_cov_4.872549_2		35	GW		k__Bacteria	p__Nitrospirota	c__Nitrospiria	o__Nitrospirales	f__Nitrospiraceae	g__Nitrospira_A	s__Nitrospira_A sp900170025																	E8D43_02360; DCC63_06310; UZ03_NOB001002480; NIDE2749; NSND_50860; DCQ20_00040; DCQ94_19360	0	CYT	0.003
	3906	NODE_19509_length_4949_cov_22.630977_5		5	GW		k__Bacteria	p__Nitrospirota	c__Nitrospiria	o__Nitrospirales	f__Nitrospiraceae	g__Nitrospira_A	s__Nitrospira_A sp900170025					COG3753	COG3753	Uncharacterized protein conserved in bacteria	S	Function unknown	DUF937	Bacterial protein of unknown function (DUF937)						DCQ33_11150; DCQ20_01730; NSND_62116; NIDE4290; E8D43_07665	0	CYT	0.049
	3907	NODE_19515_length_4947_cov_59.759403_5		8	GW		k__Bacteria	p__Actinobacteriota	c__Actinomycetia	o__Actinomycetales	f__Dermatophilaceae	g__Terrabacter	s__Terrabacter sp006715875		K03530	K03530 hupB; DNA-binding protein HU-beta	hupB	COG0776	HimA	Bacterial nucleoid DNA-binding protein	L	Replication, recombination and repair	Bac_DNA_binding	Bacterial DNA-binding protein	TIGR00988	hip: integration host factor, beta subunit		DNA binding [GO:0003677]		BWY91_00250	0	CYT	0.006
	3908	NODE_19516_length_4947_cov_7.908831_5		9	GW		k__Bacteria	p__Proteobacteria	c__Alphaproteobacteria	o__Rhodobacterales	f__Rhodobacteraceae	g__Tabrizicola	s__		K02055	K02055 ABC.SP.S; putative spermidine/putrescine transport system substrate-binding protein	ABC.SP.S	COG0687	PotD	Spermidine/putrescine-binding periplasmic protein	E	Amino acid transport and metabolism	SBP_bac_8	Bacterial extracellular solute-binding protein			polyamine transport [GO:0015846]	polyamine binding [GO:0019808]	periplasmic space [GO:0042597]	FD150_957; E7811_16985; EI545_09755; B7Z04_05940; G4Z14_04615; E6Q73_09050; EON48_06830; A3D16_14980; F9K34_04910; SAMN04488103_101154; DI556_14860; G5V65_01555; G5B31_01410; GEU84_14225; Q27BPR15_03915; A2092_16630; A2X69_09445; DEF16_17830; HYN69_03485; C5F44_03610	0	SpI	-0.033
	3909	NODE_195249_length_1177_cov_2.254902_2		17	GW		k__Bacteria	p__Proteobacteria	c__Gammaproteobacteria	o__Burkholderiales	f__Rhodocyclaceae	g__Propionivibrio	s__Propionivibrio aalborgensis		K00332	K00332 nuoC; NADH-quinone oxidoreductase subunit C [EC:7.1.1.2]	nuoC	COG0852	NuoC	NADH:ubiquinone oxidoreductase 27 kD subunit	C	Energy production and conversion	Complex1_30kDa	Respiratory-chain NADH dehydrogenase, 30 Kd subunit	TIGR01961	NuoC_fam: NADH (or F420H2) dehydrogenase, subunit C		quinone binding [GO:0048038]; NADH dehydrogenase (ubiquinone) activity [GO:0008137]	plasma membrane [GO:0005886]	DVS81_00195; PROAA_290037; nuoC1; AW11_00865; BGO63_13480; nuoC	0	CYT	-0.035
	3910	NODE_19554_length_4938_cov_15.212984_1		8	GW		k__Bacteria	p__Proteobacteria	c__Alphaproteobacteria	o__Rhodobacterales	f__Rhodobacteraceae	g__JAAKGP01	s__JAAKGP01 sp011043545		K01999	K01999 livK; branched-chain amino acid transport system substrate-binding protein	livK	COG0683	LivK	ABC-type branched-chain amino acid transport systems, periplasmic component	E	Amino acid transport and metabolism	Peripla_BP_6	Periplasmic binding protein	TIGR03407	urea_ABC_UrtA: urea ABC transporter, urea binding protein	amino acid transport [GO:0006865]			CMN19_07000; FZC33_08790; G5B31_16155; HNR59_002939; C5L14_19805; BSY16_4600	1	SpI	0.009
	3911	NODE_195736_length_1175_cov_3.154464_1		6	GW		k__Bacteria	p__Proteobacteria	c__Gammaproteobacteria	o__Burkholderiales	f__Rhodocyclaceae	g__Accumulibacter	s__Accumulibacter sp000585075		K06076	K06076 fadL; long-chain fatty acid transport protein	fadL	COG2067	FadL	Long-chain fatty acid transport protein	I	Lipid transport and metabolism	Toluene_X	Outer membrane protein transport protein (OMPP1/FadL/TodX)						CRU78_05075; AW11_02110; DVS81_05675	0	SpI	0.042
	3912	NODE_19594_length_4931_cov_7.013741_2		27	GW		k__Bacteria	p__Bacteroidota	c__Ignavibacteria	o__SJA-28	f__OLB5	g__OLB5	s__OLB5 sp001567545																	DCX92_07370; UZ05_CHB002000749	1	SpI	0.012
	3913	NODE_19596_length_4931_cov_4.860131_2		3	GW		k__Bacteria	p__Bacteroidota	c__Bacteroidia	o__	f__	g__	s__															porin activity [GO:0015288]	membrane [GO:0016020]	LPB248_00215; FLJC2902T_15880; SAMN05444366_2466; FPE01S_03_00090; GR162_04390; SAMN02927916_4570; NU08_1296; SY85_24595; OI18_20090; LPB248_06515; SAMN06265349_101355; C5B52_08635; GZH53_14750; HLUCCX10_03285; SAMN05444008_104100; SAMN06265220_105140; GJU42_11685; FF52_15697	0	SpI	0.021
	3914	NODE_196164_length_1174_cov_2.189455_1		5	GW		k__Bacteria	p__Chloroflexota	c__Anaerolineae	o__Caldilineales	f__Caldilineaceae	g__Litorilinea	s__Litorilinea aerophila																		0	CYT	-0.008
	3915	NODE_196166_length_1174_cov_2.184093_2		9	GW		k__Bacteria	p__Proteobacteria	c__Gammaproteobacteria	o__Burkholderiales	f__Nitrosomonadaceae	g__Nitrosomonas	s__Nitrosomonas sp900112825		K01647	K01647 CS, gltA; citrate synthase [EC:2.3.3.1]	CS	COG0372	GltA	Citrate synthase	C	Energy production and conversion	Citrate_synt	Citrate synthase, C-terminal domain	TIGR01798	cit_synth_I: citrate (Si)-synthase	tricarboxylic acid cycle [GO:0006099]	citrate (Si)-synthase activity [GO:0004108]	cytoplasm [GO:0005737]	SAMN06297164_2912; SAMN05428977_100959; SAMN05216334_11179; SAMN02743940_2356; SAMN05216302_10337; C8R34_10836; C8R12_10213; SAMN05216333_1384; C8R28_103026; SAMN06296273_0502; NAL212_1783; SAMN05216406_1118; A4S08_00890; C8R13_106148; C8R26_1355; SAMN05421510_10686; C7H79_08945; gltA; E6Q60_12870; BVN30_01240; B0H84_1578; E6Q62_08165; Nit79A3_0847	0	CYT	-0.056
	3916	NODE_196166_length_1174_cov_2.184093_2		9	GW		k__Bacteria	p__Proteobacteria	c__Gammaproteobacteria	o__Burkholderiales	f__Nitrosomonadaceae	g__Nitrosomonas	s__Nitrosomonas sp900112825		K01647	K01647 CS, gltA; citrate synthase [EC:2.3.3.1]	gltA	COG0372	GltA	Citrate synthase	C	Energy production and conversion	Citrate_synt	Citrate synthase, C-terminal domain	TIGR01798	cit_synth_I: citrate (Si)-synthase	tricarboxylic acid cycle [GO:0006099]	citrate (Si)-synthase activity [GO:0004108]	cytoplasm [GO:0005737]	SAMN06297164_2912; SAMN05428977_100959; SAMN05216334_11179; SAMN02743940_2356; SAMN05216302_10337; C8R34_10836; C8R12_10213; SAMN05216333_1384; C8R28_103026; SAMN06296273_0502; NAL212_1783; SAMN05216406_1118; A4S08_00890; C8R13_106148; C8R26_1355; SAMN05421510_10686; C7H79_08945; gltA; E6Q60_12870; BVN30_01240; B0H84_1578; E6Q62_08165; Nit79A3_0847	0	CYT	-0.056
	3917	NODE_196373_length_1173_cov_2.765653_2		2	GW		k__Bacteria	p__Proteobacteria	c__Gammaproteobacteria	o__Competibacterales	f__Competibacteraceae	g__Competibacter_A	s__Competibacter_A denitrificans					COG1652	XkdP	Uncharacterized protein containing LysM domain	P	Inorganic ion transport and metabolism	BON<>LysM	BON domain <>LysM domain	TIGR02899	spore_safA: spore coat assembly protein SafA				lysM; F9K25_06920; DIC59_09245; BN873_360025; GX399_02850; DIC59_05730	0	CYT	0.005
	3918	NODE_1964_length_26601_cov_8.693852_5		2	GW		k__Bacteria	p__Bacteroidota	c__Bacteroidia	o__Chitinophagales	f__Saprospiraceae	g__	s__										DUF4394	Domain of unknown function (DUF4394)						DCE41_10590; DCR93_30940; DCP28_23920	0	CYT	0.023
	3919	NODE_196569_length_1172_cov_17.261415_2		20	GW		k__Bacteria	p__Acidobacteriota	c__Blastocatellia	o__UBA7656	f__UBA7656	g__QHVH01	s__QHVH01 sp003222245										Phage_T4_gp19	T4-like virus tail tube protein gp19	TIGR02241	TIGR02241: conserved hypothetical phage tail region protein		structural molecule activity [GO:0005198]		MFU01_10340; FNL55_24265; DMF61_15490	0	CYT	-0.01
	3920	NODE_1965_length_26595_cov_37.984966_16		15	GW		k__Bacteria	p__Proteobacteria	c__Alphaproteobacteria	o__Rhizobiales	f__Hyphomicrobiaceae	g__Hyphomicrobium	s__Hyphomicrobium methylovorum										P22_CoatProtein	P22 coat protein - gene protein 5						HYPP_01521; E6Q97_13720; DCG72_05560	0	CYT	-0.001
	3921	NODE_1968_length_26579_cov_6.394284_15		3	GW		k__Bacteria	p__Bacteroidota	c__Bacteroidia	o__Chitinophagales	f__Saprospiraceae	g__UBA3362	s__UBA3362 sp002360455																	HOP11_10200	0	SpI	-0.027
	3922	NODE_196_length_85769_cov_20.533075_54		28	GW		k__Bacteria	p__Bacteroidota	c__Bacteroidia	o__Chitinophagales	f__Saprospiraceae	g__OLB8	s__OLB8 sp001567405										SusD-like_2	Starch-binding associating with outer membrane						UZ08_BCD001000256; UZ09_BCD002000408; HWD63_14215	0	SpII	0.02
	3923	NODE_196_length_85769_cov_20.533075_55		76	GW		k__Bacteria	p__Bacteroidota	c__Bacteroidia	o__Chitinophagales	f__Saprospiraceae	g__OLB8	s__OLB8 sp001567405					COG1629	CirA	Outer membrane receptor proteins, mostly Fe transport	P	Inorganic ion transport and metabolism	Plug<>TonB_dep_Rec	TonB dependent receptor <>TonB-dependent Receptor Plug Domain	TIGR04056	OMP_RagA_SusC: TonB-linked outer membrane protein, SusC/RagA family			cell outer membrane [GO:0009279]	UZ09_BCD002000409; HWD63_14220; UZ08_BCD001000257	0	CYT	0.051
	3924	NODE_19700_length_4909_cov_13.309436_3		2	GW		k__Bacteria	p__Proteobacteria	c__Gammaproteobacteria	o__Burkholderiales	f__Rhodocyclaceae	g__Azonexus	s__Azonexus sp013363835		K00764	K00764 purF, PPAT; amidophosphoribosyltransferase [EC:2.4.2.14]	purF	COG0034	PurF	Glutamine phosphoribosylpyrophosphate amidotransferase	F	Nucleotide transport and metabolism	Cys_Met_Meta_PP<>GATase_6<>Pribosyltran	Cys/Met metabolism PLP-dependent enzyme <>Glutamine amidotransferase domain <>Phosphoribosyl transferase domain	TIGR01134<>TIGR01325	O_suc_HS_sulf: O-succinylhomoserine sulfhydrylase <>purF: amidophosphoribosyltransferase	'de novo' L-methionine biosynthetic process [GO:0071266]; homocysteine biosynthetic process [GO:0071268]; transsulfuration [GO:0019346]; purine nucleobase biosynthetic process [GO:0009113]; 'de novo' IMP biosynthetic process [GO:0006189]; nucleoside metabolic process [GO:0009116]; glutamine metabolic process [GO:0006541]	magnesium ion binding [GO:0000287]; pyridoxal phosphate binding [GO:0030170]; transferase activity, transferring alkyl or aryl (other than methyl) groups [GO:0016765]; amidophosphoribosyltransferase activity [GO:0004044]		FD135_4875; metZ; purF	0	CYT	-0.026
	3925	NODE_19700_length_4909_cov_13.309436_3		2	GW		k__Bacteria	p__Proteobacteria	c__Gammaproteobacteria	o__Burkholderiales	f__Rhodocyclaceae	g__Azonexus	s__Azonexus sp013363835		K00764	K00764 purF, PPAT; amidophosphoribosyltransferase [EC:2.4.2.14]	purF	COG0626	MetC	Cystathionine beta-lyases/cystathionine gamma-synthases	E	Amino acid transport and metabolism	Cys_Met_Meta_PP<>GATase_6<>Pribosyltran	Cys/Met metabolism PLP-dependent enzyme <>Glutamine amidotransferase domain <>Phosphoribosyl transferase domain	TIGR01134<>TIGR01325	O_suc_HS_sulf: O-succinylhomoserine sulfhydrylase <>purF: amidophosphoribosyltransferase	'de novo' L-methionine biosynthetic process [GO:0071266]; homocysteine biosynthetic process [GO:0071268]; transsulfuration [GO:0019346]; purine nucleobase biosynthetic process [GO:0009113]; 'de novo' IMP biosynthetic process [GO:0006189]; nucleoside metabolic process [GO:0009116]; glutamine metabolic process [GO:0006541]	magnesium ion binding [GO:0000287]; pyridoxal phosphate binding [GO:0030170]; transferase activity, transferring alkyl or aryl (other than methyl) groups [GO:0016765]; amidophosphoribosyltransferase activity [GO:0004044]		FD135_4875; metZ; purF	0	CYT	-0.026
	3926	NODE_19700_length_4909_cov_13.309436_3		2	GW		k__Bacteria	p__Proteobacteria	c__Gammaproteobacteria	o__Burkholderiales	f__Rhodocyclaceae	g__Azonexus	s__Azonexus sp013363835		K00764	K00764 purF, PPAT; amidophosphoribosyltransferase [EC:2.4.2.14]	PPAT	COG0034	PurF	Glutamine phosphoribosylpyrophosphate amidotransferase	F	Nucleotide transport and metabolism	Cys_Met_Meta_PP<>GATase_6<>Pribosyltran	Cys/Met metabolism PLP-dependent enzyme <>Glutamine amidotransferase domain <>Phosphoribosyl transferase domain	TIGR01134<>TIGR01325	O_suc_HS_sulf: O-succinylhomoserine sulfhydrylase <>purF: amidophosphoribosyltransferase	'de novo' L-methionine biosynthetic process [GO:0071266]; homocysteine biosynthetic process [GO:0071268]; transsulfuration [GO:0019346]; purine nucleobase biosynthetic process [GO:0009113]; 'de novo' IMP biosynthetic process [GO:0006189]; nucleoside metabolic process [GO:0009116]; glutamine metabolic process [GO:0006541]	magnesium ion binding [GO:0000287]; pyridoxal phosphate binding [GO:0030170]; transferase activity, transferring alkyl or aryl (other than methyl) groups [GO:0016765]; amidophosphoribosyltransferase activity [GO:0004044]		FD135_4875; metZ; purF	0	CYT	-0.026
	3927	NODE_19700_length_4909_cov_13.309436_3		2	GW		k__Bacteria	p__Proteobacteria	c__Gammaproteobacteria	o__Burkholderiales	f__Rhodocyclaceae	g__Azonexus	s__Azonexus sp013363835		K00764	K00764 purF, PPAT; amidophosphoribosyltransferase [EC:2.4.2.14]	PPAT	COG0626	MetC	Cystathionine beta-lyases/cystathionine gamma-synthases	E	Amino acid transport and metabolism	Cys_Met_Meta_PP<>GATase_6<>Pribosyltran	Cys/Met metabolism PLP-dependent enzyme <>Glutamine amidotransferase domain <>Phosphoribosyl transferase domain	TIGR01134<>TIGR01325	O_suc_HS_sulf: O-succinylhomoserine sulfhydrylase <>purF: amidophosphoribosyltransferase	'de novo' L-methionine biosynthetic process [GO:0071266]; homocysteine biosynthetic process [GO:0071268]; transsulfuration [GO:0019346]; purine nucleobase biosynthetic process [GO:0009113]; 'de novo' IMP biosynthetic process [GO:0006189]; nucleoside metabolic process [GO:0009116]; glutamine metabolic process [GO:0006541]	magnesium ion binding [GO:0000287]; pyridoxal phosphate binding [GO:0030170]; transferase activity, transferring alkyl or aryl (other than methyl) groups [GO:0016765]; amidophosphoribosyltransferase activity [GO:0004044]		FD135_4875; metZ; purF	0	CYT	-0.026
	3928	NODE_197158_length_1171_cov_1.465054_1		9	GW		k__Bacteria	p__Chloroflexota	c__Anaerolineae	o__Caldilineales	f__Caldilineaceae	g__Litorilinea	s__Litorilinea aerophila		K02035	K02035 ABC.PE.S; peptide/nickel transport system substrate-binding protein	ABC.PE.S	COG0747	DdpA	ABC-type dipeptide transport system, periplasmic component	E	Amino acid transport and metabolism	SBP_bac_5	Bacterial extracellular solute-binding proteins, family 5 Middle	TIGR02294	nickel_nikA: nickel ABC transporter, nickel/metallophore periplasmic binding protein	transmembrane transport [GO:0055085]		integral component of membrane [GO:0016021]; ATP-binding cassette (ABC) transporter complex [GO:0043190]	DCC55_00490; FKZ61_05635; DCC57_09360	0	CYT	-0.022
	3929	NODE_197245_length_1170_cov_3.219731_3		7	GW		k__Bacteria	p__Proteobacteria	c__Gammaproteobacteria	o__Burkholderiales	f__Rhodocyclaceae	g__Accumulibacter	s__Accumulibacter sp000585075		K02876	K02876 RP-L15, MRPL15, rplO; large subunit ribosomal protein L15	RP-L15	COG0200	RplO	Ribosomal protein L15	J	Translation, ribosomal structure and biogenesis	Ribosomal_L27A	Ribosomal proteins 50S-L15, 50S-L18e, 60S-L27A	TIGR01071	rplO_bact: ribosomal protein L15	translation [GO:0006412]	rRNA binding [GO:0019843]; structural constituent of ribosome [GO:0003735]	large ribosomal subunit [GO:0015934]	AW11_00701; DVS81_09225; CRU78_16790; rplO; DHV85_08780; AW10_03218	0	CYT	0.046
	3930	NODE_197245_length_1170_cov_3.219731_3		7	GW		k__Bacteria	p__Proteobacteria	c__Gammaproteobacteria	o__Burkholderiales	f__Rhodocyclaceae	g__Accumulibacter	s__Accumulibacter sp000585075		K02876	K02876 RP-L15, MRPL15, rplO; large subunit ribosomal protein L15	MRPL15	COG0200	RplO	Ribosomal protein L15	J	Translation, ribosomal structure and biogenesis	Ribosomal_L27A	Ribosomal proteins 50S-L15, 50S-L18e, 60S-L27A	TIGR01071	rplO_bact: ribosomal protein L15	translation [GO:0006412]	rRNA binding [GO:0019843]; structural constituent of ribosome [GO:0003735]	large ribosomal subunit [GO:0015934]	AW11_00701; DVS81_09225; CRU78_16790; rplO; DHV85_08780; AW10_03218	0	CYT	0.046
	3931	NODE_197245_length_1170_cov_3.219731_3		7	GW		k__Bacteria	p__Proteobacteria	c__Gammaproteobacteria	o__Burkholderiales	f__Rhodocyclaceae	g__Accumulibacter	s__Accumulibacter sp000585075		K02876	K02876 RP-L15, MRPL15, rplO; large subunit ribosomal protein L15	rplO	COG0200	RplO	Ribosomal protein L15	J	Translation, ribosomal structure and biogenesis	Ribosomal_L27A	Ribosomal proteins 50S-L15, 50S-L18e, 60S-L27A	TIGR01071	rplO_bact: ribosomal protein L15	translation [GO:0006412]	rRNA binding [GO:0019843]; structural constituent of ribosome [GO:0003735]	large ribosomal subunit [GO:0015934]	AW11_00701; DVS81_09225; CRU78_16790; rplO; DHV85_08780; AW10_03218	0	CYT	0.046
	3932	NODE_1973_length_26542_cov_23.935818_12		38	GW		k__Bacteria	p__Proteobacteria	c__Gammaproteobacteria	o__Competibacterales	f__Competibacteraceae	g__Competibacter_A	s__Competibacter_A denitrificans		K01999	K01999 livK; branched-chain amino acid transport system substrate-binding protein	livK	COG0683	LivK	ABC-type branched-chain amino acid transport systems, periplasmic component	E	Amino acid transport and metabolism	Peripla_BP_6	Periplasmic binding protein						BN873_590023; DIC59_04410	0	SpI	-0.019
	3933	NODE_197556_length_1169_cov_2.968582_1		5	GW		k__Bacteria	p__Planctomycetota	c__Brocadiae	o__Brocadiales	f__Brocadiaceae	g__Brocadia	s__Brocadia sinica					COG0724	COG0724	RNA-binding proteins (RRM domain)	J	Translation, ribosomal structure and biogenesis	RRM_1	RNA recognition motif. (a.k.a. RRM, RBD, or RNP domain)	TIGR01622<>TIGR01645	SF-CC1: splicing factor, CC1-like family <>half-pint: poly-U binding splicing factor, half-pint family		nucleic acid binding [GO:0003676]		A2Y09_04665; A2099_00715; A2069_02370; BROSI_A2130; HND38_03490; A2069_02585; rdb1; EDM70_07780; DB853_04820; UZ01_01769	0	CYT	-0.04
	3934	NODE_197643_length_1169_cov_2.491023_1		10	GW		k__Bacteria	p__Chloroflexota	c__Anaerolineae	o__SBR1031	f__A4b	g__CFX2	s__CFX2 sp014338005		K17315	K17315 gtsA, glcE; glucose/mannose transport system substrate-binding protein	gtsA	COG1653	UgpB	ABC-type sugar transport system, periplasmic component	G	Carbohydrate transport and metabolism	SBP_bac_1	Bacterial extracellular solute-binding protein	TIGR03850	bind_CPR_0540: carbohydrate ABC transporter substrate-binding protein, CPR_0540 family				UZ13_00239; DIU68_16270; UZ15_CFX003000605; ENQ61_10005; DCC53_02015	0	CYT	0.02
	3935	NODE_197643_length_1169_cov_2.491023_1		10	GW		k__Bacteria	p__Chloroflexota	c__Anaerolineae	o__SBR1031	f__A4b	g__CFX2	s__CFX2 sp014338005		K17315	K17315 gtsA, glcE; glucose/mannose transport system substrate-binding protein	glcE	COG1653	UgpB	ABC-type sugar transport system, periplasmic component	G	Carbohydrate transport and metabolism	SBP_bac_1	Bacterial extracellular solute-binding protein	TIGR03850	bind_CPR_0540: carbohydrate ABC transporter substrate-binding protein, CPR_0540 family				UZ13_00239; DIU68_16270; UZ15_CFX003000605; ENQ61_10005; DCC53_02015	0	CYT	0.02
	3936	NODE_19792_length_4894_cov_6.036578_3		4	GW		k__Bacteria	p__Proteobacteria	c__Gammaproteobacteria	o__Burkholderiales	f__Rhodocyclaceae	g__Accumulibacter	s__Accumulibacter phosphatis_C					COG2885	OmpA	Outer membrane protein and related peptidoglycan-associated (lipo)proteins	M	Cell wall/membrane/envelope biogenesis	OmpA	OmpA family					membrane [GO:0016020]	CAPSK01_003056; AW06_000496; HWD57_09905; E6Q99_02980; AW09_002916; ACCAA_640013; CAP2UW1_1409; ACCUM_1770	0	SpII	-0.005
	3937	NODE_198283_length_1167_cov_2.243705_1		5	GW		k__Bacteria	p__Proteobacteria	c__Alphaproteobacteria	o__Rhodobacterales	f__Rhodobacteraceae	g__Yoonia	s__																integral component of membrane [GO:0016021]	CMM50_18880; AUK03_01935; G4N94_07505; G4O02_05735; DCC55_36060	1	SpI	-0.029
	3938	NODE_19829_length_4887_cov_4.947641_1		18	GW		k__Bacteria	p__Planctomycetota	c__Brocadiae	o__Brocadiales	f__Brocadiaceae	g__Brocadia	s__Brocadia sp007618135					COG3391	COG3391	Uncharacterized conserved protein	R	General function prediction only	Cytochrom_D1<>Lactonase	Cytochrome D1 heme domain <>Lactonase, 7-bladed beta-propeller	TIGR03866<>TIGR04244	PQQ_ABC_repeats: PQQ-dependent catabolism-associated beta-propeller protein <>nitrous_NosZ_RR: nitrous-oxide reductase, TAT-dependent		lyase activity [GO:0016829]; hydrolase activity [GO:0016787]	integral component of membrane [GO:0016021]	vgb_2; KSU1_D0441; HND38_00530; DB853_06555; DCC43_13005; JETT_3776; EX330_13895; EDM70_08750; EDM70_11740; hzsC; BROSI_A0631; BIY37_13100; BROFUL_00382; F9K48_07905; BROSI_A2674; DB853_13905; UZ01_02950; A3K50_08325; B188_26820	1	SpI	-0.026
	3939	NODE_19829_length_4887_cov_4.947641_2		18	GW		k__Bacteria	p__Planctomycetota	c__Brocadiae	o__Brocadiales	f__Brocadiaceae	g__Brocadia	s__Brocadia sp007618135					COG1858	MauG	Cytochrome c peroxidase	O	Posttranslational modification, protein turnover, chaperones	CCP_MauG<>Cytochrome_CBB3	Cytochrome C oxidase, cbb3-type, subunit III <>Di-haem cytochrome c peroxidase	TIGR04039	MXAN_0977_Heme2: di-heme enzyme, MXAN_0977 family		cytochrome-c peroxidase activity [GO:0004130]; hydrolase activity [GO:0016787]; electron transfer activity [GO:0009055]; heme binding [GO:0020037]; metal ion binding [GO:0046872]	integral component of membrane [GO:0016021]; anammoxosome [GO:0044222]	KSU1_B0199; KSMBR1_3602; BROSI_A0630; hzsB_3; KSU1_D0440; B188_26810; ccp_3; HND38_09925; hzsB; BROFUL_00383; KSMBR1_2712; F9K48_01650; hzsC; EX330_13900; kuste2860; KsCSTR_12680; JETT_3777; HND38_00525; BIY37_13105; AYP45_09000; KsCSTR_28200; BROSI_A2675; ccp_2; B188_21930; hzsB_2; JETT_2935; A2Y42_01715; HND38_10765; BROSI_A0801; KSMBR1_2704; hzsB_1	0	SpI	-0.051
	3940	NODE_19829_length_4887_cov_4.947641_3		57	GW		k__Bacteria	p__Planctomycetota	c__Brocadiae	o__Brocadiales	f__Brocadiaceae	g__Brocadia	s__Brocadia sp007618135					COG0823	TolB	Periplasmic component of the Tol biopolymer transport system	U	Intracellular trafficking, secretion, and vesicular transport	HZS_alpha<>PD40	Hydrazine synthase alpha subunit middle domain <>WD40-like Beta Propeller Repeat	TIGR02800	propeller_TolB: Tol-Pal system beta propeller repeat protein TolB		heme binding [GO:0020037]; hydrolase activity [GO:0016787]; metal ion binding [GO:0046872]; electron transfer activity [GO:0009055]	integral component of membrane [GO:0016021]	BIY37_13110; A3J92_02675; JETT_3778; AYP45_09005; EDM70_06885; BROFUL_01207; UZ01_00154; BROSI_A0629; DB853_04380; DB853_12695; KSU1_D0439; EDM70_04890; B188_26800; F9K48_01645; tolB_1; EX330_13905; tolB_2; BROSI_A2676; B188_21940; hzsA	0	SpI	-0.036
	3941	NODE_198378_length_1166_cov_7.048605_2		3	GW		k__Bacteria	p__Chloroflexota	c__Anaerolineae	o__Promineofilales	f__Promineofilaceae	g__CAADGU01	s__CAADGU01 sp011525915		K03594	K03594 bfr; bacterioferritin [EC:1.16.3.1]	bfr	COG2193	Bfr	Bacterioferritin (cytochrome b1)	P	Inorganic ion transport and metabolism	Ferritin	Ferritin-like domain	TIGR00754	bfr: bacterioferritin	cellular iron ion homeostasis [GO:0006879]; iron ion transport [GO:0006826]	ferric iron binding [GO:0008199]; ferroxidase activity [GO:0004322]		A2V74_12095; EDX89_12355; bfr	0	CYT	-0.078
	3942	NODE_198739_length_1165_cov_3.218919_2		22	GW		k__Bacteria	p__Proteobacteria	c__Gammaproteobacteria	o__Burkholderiales	f__Rhodocyclaceae	g__Accumulibacter	s__Accumulibacter phosphatis_C		K00962	K00962 pnp, PNPT1; polyribonucleotide nucleotidyltransferase [EC:2.7.7.8]	pnp	COG1185	Pnp	Polyribonucleotide nucleotidyltransferase (polynucleotide phosphorylase)	J	Translation, ribosomal structure and biogenesis	KH_1<>RNase_PH_C<>S1	3' exoribonuclease family, domain 2 <>KH domain <>S1 RNA binding domain	TIGR03591	polynuc_phos: polyribonucleotide nucleotidyltransferase	RNA processing [GO:0006396]; mRNA catabolic process [GO:0006402]	polyribonucleotide nucleotidyltransferase activity [GO:0004654]; RNA binding [GO:0003723]; metal ion binding [GO:0046872]; magnesium ion binding [GO:0000287]	cytoplasm [GO:0005737]	GHK24_04705; pnp; HWD57_22610; BGO63_05510; ACCUM_4192; CAPSK01_004804; HT579_05610; ACCAA_310011; DHV85_01135; AW06_001104; CAP2UW1_3353; AW12_01280; AW10_02467; PROAA_1890013; E6Q43_01635; FAZ92_03867; AW11_03517; CRU78_03610	0	CYT	-0.016
	3943	NODE_198739_length_1165_cov_3.218919_2		22	GW		k__Bacteria	p__Proteobacteria	c__Gammaproteobacteria	o__Burkholderiales	f__Rhodocyclaceae	g__Accumulibacter	s__Accumulibacter phosphatis_C		K00962	K00962 pnp, PNPT1; polyribonucleotide nucleotidyltransferase [EC:2.7.7.8]	PNPT1	COG1185	Pnp	Polyribonucleotide nucleotidyltransferase (polynucleotide phosphorylase)	J	Translation, ribosomal structure and biogenesis	KH_1<>RNase_PH_C<>S1	3' exoribonuclease family, domain 2 <>KH domain <>S1 RNA binding domain	TIGR03591	polynuc_phos: polyribonucleotide nucleotidyltransferase	RNA processing [GO:0006396]; mRNA catabolic process [GO:0006402]	polyribonucleotide nucleotidyltransferase activity [GO:0004654]; RNA binding [GO:0003723]; metal ion binding [GO:0046872]; magnesium ion binding [GO:0000287]	cytoplasm [GO:0005737]	GHK24_04705; pnp; HWD57_22610; BGO63_05510; ACCUM_4192; CAPSK01_004804; HT579_05610; ACCAA_310011; DHV85_01135; AW06_001104; CAP2UW1_3353; AW12_01280; AW10_02467; PROAA_1890013; E6Q43_01635; FAZ92_03867; AW11_03517; CRU78_03610	0	CYT	-0.016
	3944	NODE_198_length_85748_cov_9.880585_19		4	GW		k__Bacteria	p__Proteobacteria	c__Alphaproteobacteria	o__Rhizobiales	f__Beijerinckiaceae	g__	s__		K16079	K16079 omp31; outer membrane immunogenic protein	omp31	COG3637	COG3637	Opacity protein and related surface antigens	M	Cell wall/membrane/envelope biogenesis	OMP_b-brl	Outer membrane protein beta-barrel domain					outer membrane [GO:0019867]	E8L99_11115; E8M01_03900; SAMN05443249_1770	3	SpI	0.052
	3945	NODE_1990_length_26403_cov_12.650486_1		2	GW		k__Bacteria	p__Proteobacteria	c__Alphaproteobacteria	o__Rhizobiales	f__Beijerinckiaceae	g__	s__		K08738	K08738 CYC; cytochrome c	CYC	COG3474	COG3474	Cytochrome c2	C	Energy production and conversion	Cytochrom_C	Cytochrome c	TIGR02603	CxxCH_TIGR02603: putative heme-binding domain		heme binding [GO:0020037]; metal ion binding [GO:0046872]; electron transfer activity [GO:0009055]		DLM68_06650; CR217_03875; SAMN05444581_101455; USCAAHI_02551; SLNSH_12415; GGR34_001672; SAMN02927923_03611; HZY79_09795; DC522_01170; MicloDRAFT_00043510; DES45_106153	0	SpI	-0.05
	3946	NODE_19916_length_4871_cov_3.804402_6		19	GW		k__Bacteria	p__	c__	o__	f__	g__	s__					COG1765	COG1765	Predicted redox protein, regulator of disulfide bond formation	R	General function prediction only	OsmC	OsmC-like protein	TIGR03563	perox_SACOL1771: peroxiredoxin, SACOL1771 subfamily				SAMN05421881_105414; E6Q97_13865; SAMN05428952_1001100; C8R34_1268; SAMN05421754_104121	0	CYT	-0.039
	3947	NODE_19920_length_4870_cov_16.418692_1		7	GW		k__Bacteria	p__Actinobacteriota	c__Actinomycetia	o__Actinomycetales	f__Dermatophilaceae	g__Oryzihumus	s__Oryzihumus leptocrescens		K01689	K01689 ENO, eno; enolase [EC:4.2.1.11]	ENO	COG0148	Eno	Enolase	G	Carbohydrate transport and metabolism	Enolase_C<>Enolase_N	Enolase, C-terminal TIM barrel domain <>Enolase, N-terminal domain	TIGR01060	eno: phosphopyruvate hydratase	glycolytic process [GO:0006096]	phosphopyruvate hydratase activity [GO:0004634]; magnesium ion binding [GO:0000287]	extracellular region [GO:0005576]; phosphopyruvate hydratase complex [GO:0000015]; cell surface [GO:0009986]	eno; CSA84_05185; BWY91_01032	0	CYT	-0.015
	3948	NODE_19920_length_4870_cov_16.418692_1		7	GW		k__Bacteria	p__Actinobacteriota	c__Actinomycetia	o__Actinomycetales	f__Dermatophilaceae	g__Oryzihumus	s__Oryzihumus leptocrescens		K01689	K01689 ENO, eno; enolase [EC:4.2.1.11]	eno	COG0148	Eno	Enolase	G	Carbohydrate transport and metabolism	Enolase_C<>Enolase_N	Enolase, C-terminal TIM barrel domain <>Enolase, N-terminal domain	TIGR01060	eno: phosphopyruvate hydratase	glycolytic process [GO:0006096]	phosphopyruvate hydratase activity [GO:0004634]; magnesium ion binding [GO:0000287]	extracellular region [GO:0005576]; phosphopyruvate hydratase complex [GO:0000015]; cell surface [GO:0009986]	eno; CSA84_05185; BWY91_01032	0	CYT	-0.015
	3949	NODE_19955_length_4862_cov_7.573123_3		4	GW		k__Bacteria	p__Acidobacteriota	c__Vicinamibacteria	o__Fen-336	f__Fen-336	g__WYBL01	s__WYBL01 sp011526565																		0	CYT	-0.024
	3950	NODE_19961_length_4861_cov_4.205576_3		4	GW		k__Bacteria	p__Proteobacteria	c__Alphaproteobacteria	o__Kiloniellales	f__Kiloniellaceae	g__	s__		K02406	K02406 fliC, hag; flagellin	fliC	COG1344	FlgL	Flagellin and related hook-associated proteins	N	Cell motility	Flagellin_C<>Flagellin_N	Bacterial flagellin C-terminal helical region <>Bacterial flagellin N-terminal helical region	TIGR02550	flagell_flgL: flagellar hook-associated protein 3	bacterial-type flagellum-dependent cell motility [GO:0071973]	structural molecule activity [GO:0005198]	extracellular region [GO:0005576]; bacterial-type flagellum [GO:0009288]	HRbin39_01656; SN15_17780; flaD; fliC; EA356_15580; HRbin40_00251	0	CYT	0.087
	3951	NODE_19961_length_4861_cov_4.205576_3		4	GW		k__Bacteria	p__Proteobacteria	c__Alphaproteobacteria	o__Kiloniellales	f__Kiloniellaceae	g__	s__		K02406	K02406 fliC, hag; flagellin	hag	COG1344	FlgL	Flagellin and related hook-associated proteins	N	Cell motility	Flagellin_C<>Flagellin_N	Bacterial flagellin C-terminal helical region <>Bacterial flagellin N-terminal helical region	TIGR02550	flagell_flgL: flagellar hook-associated protein 3	bacterial-type flagellum-dependent cell motility [GO:0071973]	structural molecule activity [GO:0005198]	extracellular region [GO:0005576]; bacterial-type flagellum [GO:0009288]	HRbin39_01656; SN15_17780; flaD; fliC; EA356_15580; HRbin40_00251	0	CYT	0.087
	3952	NODE_19971_length_4859_cov_4.334097_1		13	GW		k__Bacteria	p__Gemmatimonadota	c__Gemmatimonadetes	o__Gemmatimonadales	f__Gemmatimonadaceae	g__SCN-70-22	s__SCN-70-22 sp001724275																		0	SpI	0.038
	3953	NODE_199818_length_1162_cov_1.969286_2		4	GW		k__Bacteria	p__Chloroflexota	c__Anaerolineae	o__SBR1031	f__A4b	g__CFX2	s__CFX2 sp014338005										DUF4397	Domain of unknown function (DUF4397)						B0G74_5494	0	CYT	0.045
	3954	NODE_19990_length_4855_cov_3.377083_2		9	GW		k__Bacteria	p__Proteobacteria	c__Gammaproteobacteria	o__Burkholderiales	f__Rhodocyclaceae	g__Accumulibacter	s__Accumulibacter phosphatis_C		K03640	K03640 pal; peptidoglycan-associated lipoprotein	pal	COG2885	OmpA	Outer membrane protein and related peptidoglycan-associated (lipo)proteins	M	Cell wall/membrane/envelope biogenesis	OmpA	OmpA family	TIGR02802	Pal_lipo: peptidoglycan-associated lipoprotein	cell division [GO:0051301]; cell cycle [GO:0007049]		cell outer membrane [GO:0009279]; integral component of membrane [GO:0016021]	pal; CAP2UW1_4224	0	SpII	-0.003
	3955	NODE_199963_length_1161_cov_3.063291_1		7	GW		k__Bacteria	p__Acidobacteriota	c__Thermoanaerobaculia	o__UBA5066	f__UBA5066	g__RHKY01	s__RHKY01 sp008363385					COG2885	OmpA	Outer membrane protein and related peptidoglycan-associated (lipo)proteins	M	Cell wall/membrane/envelope biogenesis							membrane [GO:0016020]	EDX89_18850	1	SpI	0.007
	3956	NODE_199987_length_1161_cov_2.915009_1		5	GW		k__Bacteria	p__Proteobacteria	c__Gammaproteobacteria	o__Burkholderiales	f__Rhodocyclaceae	g__Accumulibacter	s__Accumulibacter sp000585075		K00406	K00406 ccoP; cytochrome c oxidase cbb3-type subunit III	ccoP	COG2010	CccA	Cytochrome c, mono- and diheme variants	C	Energy production and conversion	Cytochrome_CBB3	Cytochrome C oxidase, cbb3-type, subunit III	TIGR00782	ccoP: cytochrome c oxidase, cbb3-type, subunit III	oxidative phosphorylation [GO:0006119]; ion transport [GO:0006811]	heme binding [GO:0020037]; metal ion binding [GO:0046872]; electron transfer activity [GO:0009055]	integral component of membrane [GO:0016021]; respirasome [GO:0070469]; plasma membrane [GO:0005886]	CRU78_00215; DVS81_08555; ccoP; AW11_01639	0	CYT	-0.033
	3957	NODE_199987_length_1161_cov_2.915009_1		5	GW		k__Bacteria	p__Proteobacteria	c__Gammaproteobacteria	o__Burkholderiales	f__Rhodocyclaceae	g__Accumulibacter	s__Accumulibacter sp000585075		K00406	K00406 ccoP; cytochrome c oxidase cbb3-type subunit III	ccoP	COG2010	CccA	Cytochrome c, mono- and diheme variants	C	Energy production and conversion	Cytochrome_CBB3	Cytochrome C oxidase, cbb3-type, subunit III	TIGR00782	ccoP: cytochrome c oxidase, cbb3-type, subunit III	oxidative phosphorylation [GO:0006119]; ion transport [GO:0006811]	heme binding [GO:0020037]; metal ion binding [GO:0046872]; electron transfer activity [GO:0009055]	integral component of membrane [GO:0016021]; respirasome [GO:0070469]; plasma membrane [GO:0005886]	CRU78_00215; DVS81_08555; ccoP; AW11_01639	0	CYT	-0.033
	3958	NODE_199987_length_1161_cov_2.915009_2		34	GW		k__Bacteria	p__Proteobacteria	c__Gammaproteobacteria	o__Burkholderiales	f__Rhodocyclaceae	g__Accumulibacter	s__Accumulibacter sp000585075										DUF3313	Protein of unknown function (DUF3313)						CRU78_00210; DVS81_08550; AW11_01640	1	SpII	-0.015
	3959	NODE_199_length_85560_cov_15.238314_16		28	GW		k__Bacteria	p__Proteobacteria	c__Gammaproteobacteria	o__Burkholderiales	f__Rhodocyclaceae	g__Azonexus	s__Azonexus sp013693915		K01637	K01637 E4.1.3.1, aceA; isocitrate lyase [EC:4.1.3.1]	E4.1.3.1	COG2224	AceA	Isocitrate lyase	C	Energy production and conversion	ICL	Isocitrate lyase family	TIGR01346	isocit_lyase: isocitrate lyase	carboxylic acid metabolic process [GO:0019752]	metal ion binding [GO:0046872]; isocitrate lyase activity [GO:0004451]		CVU18_19690; ASE31_05695; D3M94_09090; Daro_3098; FB546_11924; HYN24_04580; FHK80_14475; BGO63_01795; BJN45_10545; HDO01_002196; AT959_03960; C7389_11039; aceA; PMI14_04589; CEW87_00515; BXU06_10255; HNP48_004417; ETQ85_04380; HT580_09450; CEW83_09905; ASE28_13230	0	CYT	-0.014
	3960	NODE_199_length_85560_cov_15.238314_16		28	GW		k__Bacteria	p__Proteobacteria	c__Gammaproteobacteria	o__Burkholderiales	f__Rhodocyclaceae	g__Azonexus	s__Azonexus sp013693915		K01637	K01637 E4.1.3.1, aceA; isocitrate lyase [EC:4.1.3.1]	aceA	COG2224	AceA	Isocitrate lyase	C	Energy production and conversion	ICL	Isocitrate lyase family	TIGR01346	isocit_lyase: isocitrate lyase	carboxylic acid metabolic process [GO:0019752]	metal ion binding [GO:0046872]; isocitrate lyase activity [GO:0004451]		CVU18_19690; ASE31_05695; D3M94_09090; Daro_3098; FB546_11924; HYN24_04580; FHK80_14475; BGO63_01795; BJN45_10545; HDO01_002196; AT959_03960; C7389_11039; aceA; PMI14_04589; CEW87_00515; BXU06_10255; HNP48_004417; ETQ85_04380; HT580_09450; CEW83_09905; ASE28_13230	0	CYT	-0.014
	3961	NODE_199_length_85560_cov_15.238314_65		3	GW		k__Bacteria	p__Proteobacteria	c__Gammaproteobacteria	o__Burkholderiales	f__Rhodocyclaceae	g__Azonexus	s__Azonexus sp013693915		K00405	K00405 ccoO; cytochrome c oxidase cbb3-type subunit II	ccoO	COG2993	CcoO	Cbb3-type cytochrome oxidase, cytochrome c subunit	C	Energy production and conversion	FixO	Cytochrome C oxidase, mono-heme subunit/FixO	TIGR00781	ccoO: cytochrome c oxidase, cbb3-type, subunit II		heme binding [GO:0020037]; metal ion binding [GO:0046872]; electron transfer activity [GO:0009055]	integral component of membrane [GO:0016021]	CVU34_12800; HYN24_03255; CVU32_03410; CVU32_03460; B566_EDAN003430; Daro_0714; E6Q42_07560; HT580_10125; CVU18_21790; BJN45_03955; HZT41_15220; CVU31_09400; CVU33_10100; GXX56_11260; DFR40_2922; FD131_1027; AT959_14425; ccoO; D3M94_20315	1	CYT	-0.042
	3962	NODE_19_length_204329_cov_27.229750_138		3	GW		k__Bacteria	p__Proteobacteria	c__Gammaproteobacteria	o__Burkholderiales	f__Rhodocyclaceae	g__	s__		K03071	K03071 secB; preprotein translocase subunit SecB	secB	COG1952	SecB	Preprotein translocase subunit SecB	U	Intracellular trafficking, secretion, and vesicular transport	SecB	Preprotein translocase subunit SecB	TIGR00809	secB: protein-export chaperone SecB	protein folding [GO:0006457]; protein tetramerization [GO:0051262]; protein transport [GO:0015031]	unfolded protein binding [GO:0051082]	cytoplasm [GO:0005737]	HXY29_02200; secB; A3H93_00200; A2040_11235; A2045_16420; DFR35_0352	0	CYT	-0.03
	3963	NODE_19_length_204329_cov_27.229750_15		6	GW		k__Bacteria	p__Proteobacteria	c__Gammaproteobacteria	o__Burkholderiales	f__Rhodocyclaceae	g__	s__																		0	SpI	-0.143
	3964	NODE_19_length_204329_cov_27.229750_192		4	GW		k__Bacteria	p__Proteobacteria	c__Gammaproteobacteria	o__Burkholderiales	f__Rhodocyclaceae	g__	s__		K00145	K00145 argC; N-acetyl-gamma-glutamyl-phosphate reductase [EC:1.2.1.38]	argC	COG0002	ArgC	Acetylglutamate semialdehyde dehydrogenase	E	Amino acid transport and metabolism	Semialdhyde_dh<>Semialdhyde_dhC	Semialdehyde dehydrogenase, NAD binding domain <>Semialdehyde dehydrogenase, dimerisation domain	TIGR01850	argC: N-acetyl-gamma-glutamyl-phosphate reductase	arginine biosynthetic process [GO:0006526]	NAD binding [GO:0051287]; protein dimerization activity [GO:0046983]; N-acetyl-gamma-glutamyl-phosphate reductase activity [GO:0003942]	cytoplasm [GO:0005737]	HXY29_09925; DFR35_2815; E6R14_01410; C3F19_13280; argC_7; SDENCHOL_10005; F9K21_08465; argC; B9N43_13940; SUTH_03121; EPO47_06045; A3H93_10390; EKK46_15230; CVU20_07980; CVU17_06990; FD157_330; DENOEST_0345; EHM37_06135; ICHIAU1_02520; A2040_08285; PG1C_03925; GALL_261640	0	CYT	-0.044
	3965	NODE_1_length_1846635_cov_14.991676_1063		6	GW		k__Bacteria	p__	c__	o__	f__	g__	s__					COG2885	OmpA	Outer membrane protein and related peptidoglycan-associated (lipo)proteins	M	Cell wall/membrane/envelope biogenesis	OmpA<>Phenol_MetA_deg	OmpA family <>Putative MetA-pathway of phenol degradation	TIGR02802	Pal_lipo: peptidoglycan-associated lipoprotein			integral component of membrane [GO:0016021]	A3C46_04110; CO021_00525; IPJ69_12735	1	SpI	-0.003
	3966	NODE_1_length_1846635_cov_14.991676_1249		3	GW		k__Bacteria	p__	c__	o__	f__	g__	s__																	DMF65_10910; AUG51_06210	0	SpII	-0.071
	3967	NODE_1_length_1846635_cov_14.991676_216		9	GW		k__Bacteria	p__	c__	o__	f__	g__	s__					COG3420	NosD	Nitrous oxidase accessory protein	P	Inorganic ion transport and metabolism	DUF4215<>TSP_3	Domain of unknown function (DUF4215) <>Thrombospondin type 3 repeat	TIGR02232<>TIGR03804<>TIGR04214	CSLREA_Nterm: CSLREA domain <>myxo_disulf_rpt: Myxococcus cysteine-rich repeat <>para_beta_helix: parallel beta-helix repeat			integral component of membrane [GO:0016021]	UY39_C0044G0004; DWQ36_13485; EPO22_07480; E6J13_15570; ENQ62_18285; CL608_04740; E6J68_09185; MNBD_CHLOROFLEXI01-3122	2	SpI	0.022
	3968	NODE_1_length_1846635_cov_14.991676_217		5	GW		k__Bacteria	p__	c__	o__	f__	g__	s__					COG3420	NosD	Nitrous oxidase accessory protein	P	Inorganic ion transport and metabolism	Beta_helix<>TSP_3	Right handed beta helix region <>Thrombospondin type 3 repeat			cell communication [GO:0007154]; cellulose catabolic process [GO:0030245]	cellulase activity [GO:0008810]	integral component of membrane [GO:0016021]	F9K50_03760; SAMN05216482_8779; C3F07_08755; MNBD_CHLOROFLEXI01-4316; ENT48_05660; AQJ67_18710; HUT05_02615	1	SpI	0.023
	3969	NODE_2004_length_26320_cov_16.558310_12		7	GW		k__Bacteria	p__Proteobacteria	c__Gammaproteobacteria	o__Burkholderiales	f__Rhodocyclaceae	g__Azonexus	s__Azonexus sp013693915		K02113	K02113 ATPF1D, atpH; F-type H+-transporting ATPase subunit delta	ATPF1D	COG0712	AtpH	F0F1-type ATP synthase, delta subunit (mitochondrial oligomycin sensitivity protein)	C	Energy production and conversion	OSCP	ATP synthase delta (OSCP) subunit	TIGR01145	ATP_synt_delta: ATP synthase F1, delta subunit		proton-transporting ATP synthase activity, rotational mechanism [GO:0046933]	mitochondrial inner membrane [GO:0005743]; membrane [GO:0016020]; proton-transporting ATP synthase complex, catalytic core F(1) [GO:0045261]; plasma membrane [GO:0005886]	atpH_29; B566_EDAN003422; Daro_4111; CVU34_03495; HYN24_15275; atpH; HZT41_01745; SDC9_125627; ACD_10C00033G0004; CVU16_08125; CVU31_13125	0	CYT	-0.005
	3970	NODE_2004_length_26320_cov_16.558310_12		7	GW		k__Bacteria	p__Proteobacteria	c__Gammaproteobacteria	o__Burkholderiales	f__Rhodocyclaceae	g__Azonexus	s__Azonexus sp013693915		K02113	K02113 ATPF1D, atpH; F-type H+-transporting ATPase subunit delta	atpH	COG0712	AtpH	F0F1-type ATP synthase, delta subunit (mitochondrial oligomycin sensitivity protein)	C	Energy production and conversion	OSCP	ATP synthase delta (OSCP) subunit	TIGR01145	ATP_synt_delta: ATP synthase F1, delta subunit		proton-transporting ATP synthase activity, rotational mechanism [GO:0046933]	mitochondrial inner membrane [GO:0005743]; membrane [GO:0016020]; proton-transporting ATP synthase complex, catalytic core F(1) [GO:0045261]; plasma membrane [GO:0005886]	atpH_29; B566_EDAN003422; Daro_4111; CVU34_03495; HYN24_15275; atpH; HZT41_01745; SDC9_125627; ACD_10C00033G0004; CVU16_08125; CVU31_13125	0	CYT	-0.005
	3971	NODE_2004_length_26320_cov_16.558310_15		136	GW		k__Bacteria	p__Proteobacteria	c__Gammaproteobacteria	o__Burkholderiales	f__Rhodocyclaceae	g__Azonexus	s__Azonexus sp013693915		K02112	K02112 ATPF1B, atpD; F-type H+/Na+-transporting ATPase subunit beta [EC:7.1.2.2 7.2.2.1]	ATPF1B	COG0055	AtpD	F0F1-type ATP synthase, beta subunit	C	Energy production and conversion	ATP-synt_ab<>ATP-synt_ab_N	ATP synthase alpha/beta family, beta-barrel domain <>ATP synthase alpha/beta family, nucleotide-binding domain	TIGR01039	atpD: ATP synthase F1, beta subunit		proton-transporting ATP synthase activity, rotational mechanism [GO:0046933]; proton-transporting ATPase activity, rotational mechanism [GO:0046961]; ATP binding [GO:0005524]; hydrolase activity [GO:0016787]	proton-transporting ATP synthase complex, catalytic core F(1) [GO:0045261]; plasma membrane [GO:0005886]	atpD_1; BJN45_17055; ACCUM_3632; DHV85_25145; AT959_17295; FD131_2576; AW06_000168; GXX56_00265; DFR40_2416; B566_EDAN003421; HWD57_06475; Daro_4114; CAPSK01_000272; atpD; D3M94_04685; ACCAA_660027; CFR70_09180; CVU16_10005; AW11_00025; HZT41_01760; CAP2UW1_4352; HYN24_15290	0	CYT	-0.014
	3972	NODE_2004_length_26320_cov_16.558310_15		136	GW		k__Bacteria	p__Proteobacteria	c__Gammaproteobacteria	o__Burkholderiales	f__Rhodocyclaceae	g__Azonexus	s__Azonexus sp013693915		K02112	K02112 ATPF1B, atpD; F-type H+/Na+-transporting ATPase subunit beta [EC:7.1.2.2 7.2.2.1]	atpD	COG0055	AtpD	F0F1-type ATP synthase, beta subunit	C	Energy production and conversion	ATP-synt_ab<>ATP-synt_ab_N	ATP synthase alpha/beta family, beta-barrel domain <>ATP synthase alpha/beta family, nucleotide-binding domain	TIGR01039	atpD: ATP synthase F1, beta subunit		proton-transporting ATP synthase activity, rotational mechanism [GO:0046933]; proton-transporting ATPase activity, rotational mechanism [GO:0046961]; ATP binding [GO:0005524]; hydrolase activity [GO:0016787]	proton-transporting ATP synthase complex, catalytic core F(1) [GO:0045261]; plasma membrane [GO:0005886]	atpD_1; BJN45_17055; ACCUM_3632; DHV85_25145; AT959_17295; FD131_2576; AW06_000168; GXX56_00265; DFR40_2416; B566_EDAN003421; HWD57_06475; Daro_4114; CAPSK01_000272; atpD; D3M94_04685; ACCAA_660027; CFR70_09180; CVU16_10005; AW11_00025; HZT41_01760; CAP2UW1_4352; HYN24_15290	0	CYT	-0.014
	3973	NODE_200_length_85532_cov_9.063760_84		6	GW		k__Bacteria	p__Proteobacteria	c__Alphaproteobacteria	o__Rhizobiales	f__Beijerinckiaceae	g__	s__										DUF3597	Domain of unknown function (DUF3597)						HMPREF9696_00830; EKK40_02065; BGN84_09160; DLM68_12400; HMPREF9695_01934; CU048_03215; BSU04_04870; CR217_15965; BVIRIDIS_32500; EKK36_13855; E6Q28_14065; YH63_019095; NCTC12722_02112; G4V63_31080; CSIRO_2857; AfiDRAFT_3241; EPO23_02500; EKK35_07360; BN961_01373	0	SpI	0.019
	3974	NODE_2015_length_26204_cov_22.465066_3		202	GW		k__Bacteria	p__Proteobacteria	c__Gammaproteobacteria	o__Competibacterales	f__Competibacteraceae	g__Competibacter_A	s__Competibacter_A denitrificans																	BN873_340017; DCS31_05550	0	SpI	0.017
	3975	NODE_2017_length_26191_cov_10.183731_15		5	GW		k__Bacteria	p__Proteobacteria	c__Gammaproteobacteria	o__Chromatiales	f__Chromatiaceae	g__	s__																	GJ668_01735; DRH50_09130	0	CYT	0.03
	3976	NODE_2017_length_26191_cov_10.183731_16		263	GW		k__Bacteria	p__Proteobacteria	c__Gammaproteobacteria	o__Chromatiales	f__Chromatiaceae	g__	s__																	GJ668_01735	0	SpI	0.045
	3977	NODE_2017_length_26191_cov_10.183731_20		4	GW		k__Bacteria	p__Proteobacteria	c__Gammaproteobacteria	o__Chromatiales	f__Chromatiaceae	g__	s__					COG4313	COG4313	Protein involved in meta-pathway of phenol degradation	M	Cell wall/membrane/envelope biogenesis	Phenol_MetA_deg	Putative MetA-pathway of phenol degradation						G3446_17720; BDD21_4371; EDC29_105124; Thimo_0758; C4563_09395; C4522_04060; VR64_02400; AUK55_01090; Thivi_3765; E6P07_04860; BA867_01655; EDC35_102116; MARPU_08020; EA400_11635; DDY20_06490; THIOKS1100006; Alvin_1331; G3480_21765; ThidrDRAFT_3945; ThimaDRAFT_2048	0	SpI	-0.019
	3978	NODE_201808_length_1155_cov_2.515455_1		9	GW		k__Bacteria	p__Chloroflexota	c__Ktedonobacteria	o__Ktedonobacterales	f__Ktedonobacteraceae	g__	s__		K10439	K10439 rbsB; ribose transport system substrate-binding protein	rbsB	COG1879	RbsB	ABC-type sugar transport system, periplasmic component	G	Carbohydrate transport and metabolism	Peripla_BP_4	Periplasmic binding protein domain						ENR34_06025	0	CYT	-0.032
	3979	NODE_202301_length_1153_cov_3.676685_1		4	GW		k__Bacteria	p__Bacteroidota	c__Bacteroidia	o__Cytophagales	f__Cyclobacteriaceae	g__Chryseolinea	s__Chryseolinea serpens										TonB_dep_Rec	TonB dependent receptor	TIGR04056	OMP_RagA_SusC: TonB-linked outer membrane protein, SusC/RagA family			cell outer membrane [GO:0009279]	DDZ56_15015; SAMN04488109_5660; D4L85_06560	0	CYT	0.06
	3980	NODE_202369_length_1153_cov_2.978142_1		4	GW		k__Bacteria	p__Myxococcota	c__	o__	f__	g__	s__		K02666	K02666 pilQ; type IV pilus assembly protein PilQ	pilQ	COG4796	HofQ	Type II secretory pathway, component HofQ	U	Intracellular trafficking, secretion, and vesicular transport	STN<>Secretin<>Secretin_N	Bacterial type II and III secretion system protein <>Bacterial type II/III secretion system short domain <>Secretin and TonB N terminus short domain	TIGR02515	IV_pilus_PilQ: type IV pilus secretin PilQ	protein secretion [GO:0009306]		cell outer membrane [GO:0009279]	BE17_40045; DIU78_06305; E8A73_29900; ENM05_00930; EVA89_39440; BE15_20670; ENS96_15775; HKP36_10285; GX607_15770; IPJ88_13330; GX444_16300; ENW47_06670; DEF51_11415; AKJ09_01196; BGO98_12145; BWY17_03363; EOO73_33840; pilQ; D6729_16980; SOCE836_077850; PSR1_04104	0	CYT	0.009
	3981	NODE_202592_length_1152_cov_4.917046_1		5	GW		k__Bacteria	p__Chloroflexota	c__Anaerolineae	o__B4-G1	f__DUEL01	g__SpSt-77	s__SpSt-77 sp011362935		K02035	K02035 ABC.PE.S; peptide/nickel transport system substrate-binding protein	ABC.PE.S	COG0747	DdpA	ABC-type dipeptide transport system, periplasmic component	E	Amino acid transport and metabolism	SBP_bac_5	Bacterial extracellular solute-binding proteins, family 5 Middle	TIGR02294	nickel_nikA: nickel ABC transporter, nickel/metallophore periplasmic binding protein	transmembrane transport [GO:0055085]		ATP-binding cassette (ABC) transporter complex [GO:0043190]	ENR34_08160	0	CYT	-0.035
	3982	NODE_202_length_85322_cov_8.824539_51		10	GW		k__Bacteria	p__Proteobacteria	c__Alphaproteobacteria	o__Rhizobiales	f__Hyphomicrobiaceae	g__Hyphomicrobium	s__		K08738	K08738 CYC; cytochrome c	CYC	COG3474	COG3474	Cytochrome c2	C	Energy production and conversion	Cytochrom_C	Cytochrome c	TIGR04485	thiosulf_SoxX: sulfur oxidation c-type cytochrome SoxX		heme binding [GO:0020037]; metal ion binding [GO:0046872]; electron transfer activity [GO:0009055]		CTY31_08385	0	SpI	-0.052
	3983	NODE_2033_length_26034_cov_14.392779_16		2	GW		k__Bacteria	p__Myxococcota	c__Polyangia	o__Polyangiales	f__Polyangiaceae	g__JABSRN01	s__JABSRN01 sp013214025		K02666	K02666 pilQ; type IV pilus assembly protein PilQ	pilQ	COG4796	HofQ	Type II secretory pathway, component HofQ	U	Intracellular trafficking, secretion, and vesicular transport	AMIN<>STN<>Secretin<>Secretin_N	AMIN domain <>Bacterial type II and III secretion system protein <>Bacterial type II/III secretion system short domain <>Secretin and TonB N terminus short domain	TIGR02515	IV_pilus_PilQ: type IV pilus secretin PilQ	protein secretion [GO:0009306]		cell outer membrane [GO:0009279]	SOCE836_077850; DIU78_06305; CMC5_025300; EOO73_33840; A7982_06914; BE21_08960; CAP_3054; SCE1572_37260; E8A73_29900; pilQ; sce6184; GX607_15770; SOCE26_075070; SOCEGT47_056060	0	SpI	0.024
	3984	NODE_203527_length_1150_cov_1.492237_2		3	GW		k__Bacteria	p__Chloroflexota	c__Anaerolineae	o__SBR1031	f__Ch27	g__Ch27	s__Ch27 sp013178165		K02027	K02027 ABC.MS.S; multiple sugar transport system substrate-binding protein	ABC.MS.S	COG1653	UgpB	ABC-type sugar transport system, periplasmic component	G	Carbohydrate transport and metabolism	SBP_bac_8	Bacterial extracellular solute-binding protein						DIU68_02945; HUU31_04160	0	CYT	-0.024
	3985	NODE_203533_length_1149_cov_80.140768_1		7	GW		k__Bacteria	p__Proteobacteria	c__Alphaproteobacteria	o__Sphingomonadales	f__Sphingomonadaceae	g__Novosphingobium	s__Novosphingobium hassiacum		K00656	K00656 E2.3.1.54, pflD; formate C-acetyltransferase [EC:2.3.1.54]	E2.3.1.54	COG1882	PflD	Pyruvate-formate lyase	C	Energy production and conversion	PFL-like	Pyruvate formate lyase-like	TIGR01774	PFL2-3: glycyl radical enzyme, PFL2/glycerol dehydratase family		formate C-acetyltransferase activity [GO:0008861]; transferase activity [GO:0016740]		GGQ88_003999; GN299_18300; EYZ66_01415; EYZ66_01350	0	CYT	-0.037
	3986	NODE_203533_length_1149_cov_80.140768_1		7	GW		k__Bacteria	p__Proteobacteria	c__Alphaproteobacteria	o__Sphingomonadales	f__Sphingomonadaceae	g__Novosphingobium	s__Novosphingobium hassiacum		K00656	K00656 E2.3.1.54, pflD; formate C-acetyltransferase [EC:2.3.1.54]	pflD	COG1882	PflD	Pyruvate-formate lyase	C	Energy production and conversion	PFL-like	Pyruvate formate lyase-like	TIGR01774	PFL2-3: glycyl radical enzyme, PFL2/glycerol dehydratase family		formate C-acetyltransferase activity [GO:0008861]; transferase activity [GO:0016740]		GGQ88_003999; GN299_18300; EYZ66_01415; EYZ66_01350	0	CYT	-0.037
	3987	NODE_203588_length_1149_cov_3.556673_1		8	GW		k__Bacteria	p__Proteobacteria	c__Gammaproteobacteria	o__Burkholderiales	f__Rhodocyclaceae	g__Accumulibacter	s__Accumulibacter sp000585075		K01689	K01689 ENO, eno; enolase [EC:4.2.1.11]	ENO	COG0148	Eno	Enolase	G	Carbohydrate transport and metabolism	Enolase_N	Enolase, N-terminal domain	TIGR01060	eno: phosphopyruvate hydratase	glycolytic process [GO:0006096]	phosphopyruvate hydratase activity [GO:0004634]; magnesium ion binding [GO:0000287]	extracellular region [GO:0005576]; phosphopyruvate hydratase complex [GO:0000015]; cell surface [GO:0009986]	AW10_01440; AW07_01618; FAZ92_01673; ACCAA_20209; DVS81_12770; AW11_02907; eno; CAP2UW1_2666; eno_1	0	CYT	-0.014
	3988	NODE_203588_length_1149_cov_3.556673_1		8	GW		k__Bacteria	p__Proteobacteria	c__Gammaproteobacteria	o__Burkholderiales	f__Rhodocyclaceae	g__Accumulibacter	s__Accumulibacter sp000585075		K01689	K01689 ENO, eno; enolase [EC:4.2.1.11]	eno	COG0148	Eno	Enolase	G	Carbohydrate transport and metabolism	Enolase_N	Enolase, N-terminal domain	TIGR01060	eno: phosphopyruvate hydratase	glycolytic process [GO:0006096]	phosphopyruvate hydratase activity [GO:0004634]; magnesium ion binding [GO:0000287]	extracellular region [GO:0005576]; phosphopyruvate hydratase complex [GO:0000015]; cell surface [GO:0009986]	AW10_01440; AW07_01618; FAZ92_01673; ACCAA_20209; DVS81_12770; AW11_02907; eno; CAP2UW1_2666; eno_1	0	CYT	-0.014
	3989	NODE_203674_length_1149_cov_2.586837_1		18	GW		k__Bacteria	p__Proteobacteria	c__Gammaproteobacteria	o__Burkholderiales	f__Rhodocyclaceae	g__Accumulibacter	s__Accumulibacter sp000585075		K00164	K00164 OGDH, sucA; 2-oxoglutarate dehydrogenase E1 component [EC:1.2.4.2]	OGDH	COG0567	SucA	2-oxoglutarate dehydrogenase complex, dehydrogenase (E1) component, and related enzymes	C	Energy production and conversion	E1_dh	Dehydrogenase E1 component	TIGR00239	2oxo_dh_E1: oxoglutarate dehydrogenase (succinyl-transferring), E1 component	tricarboxylic acid cycle [GO:0006099]	oxoglutarate dehydrogenase (succinyl-transferring) activity [GO:0004591]; thiamine pyrophosphate binding [GO:0030976]		DHV85_22710; CAP2UW1_2388; AW11_03788; DCQ04_09015; CRU78_19125; AW06_000739; DIT03_17650; DVS81_15560; HT579_14765; FAZ92_00004; AW08_01003; DCY47_00295; sucA_2; ACCUM_3370; AW10_02547; HWD57_01685; ACCAA_300009; sucA; CAPSK01_002115	0	CYT	-0.02
	3990	NODE_203674_length_1149_cov_2.586837_1		18	GW		k__Bacteria	p__Proteobacteria	c__Gammaproteobacteria	o__Burkholderiales	f__Rhodocyclaceae	g__Accumulibacter	s__Accumulibacter sp000585075		K00164	K00164 OGDH, sucA; 2-oxoglutarate dehydrogenase E1 component [EC:1.2.4.2]	sucA	COG0567	SucA	2-oxoglutarate dehydrogenase complex, dehydrogenase (E1) component, and related enzymes	C	Energy production and conversion	E1_dh	Dehydrogenase E1 component	TIGR00239	2oxo_dh_E1: oxoglutarate dehydrogenase (succinyl-transferring), E1 component	tricarboxylic acid cycle [GO:0006099]	oxoglutarate dehydrogenase (succinyl-transferring) activity [GO:0004591]; thiamine pyrophosphate binding [GO:0030976]		DHV85_22710; CAP2UW1_2388; AW11_03788; DCQ04_09015; CRU78_19125; AW06_000739; DIT03_17650; DVS81_15560; HT579_14765; FAZ92_00004; AW08_01003; DCY47_00295; sucA_2; ACCUM_3370; AW10_02547; HWD57_01685; ACCAA_300009; sucA; CAPSK01_002115	0	CYT	-0.02
	3991	NODE_2036_length_26013_cov_11.984552_16		12	GW		k__Bacteria	p__Patescibacteria	c__Gracilibacteria	o__UBA1369	f__	g__	s__										SLH	S-layer homology domain				calcium ion binding [GO:0005509]		UT36_C0001G0061	1	SpI	0.042
	3992	NODE_203847_length_1148_cov_4.321134_2		4	GW																								cell outer membrane [GO:0009279]	A2061_09885	0	CYT	0.037
	3993	NODE_2038_length_25990_cov_59.089879_8		3	GW		k__Bacteria	p__Actinobacteriota	c__Actinomycetia	o__Actinomycetales	f__Dermatophilaceae	g__	s__					COG2353	COG2353	Uncharacterized conserved protein	R	General function prediction only	YceI	YceI-like domain						FBY26_1122; ASG74_07960; BCF74_11066; BN13_660024; ASG95_18230; FNH13_17235; KLO01_19160; BN12_3320003; ASG91_19625; N803_10485; FB458_0755; G7075_19890; N801_04750; GKE56_11040; SAMN04489867_3572; AZH51_11420; SAMN05216199_0309; SAMN04489750_0115; JNB_09269; BN11_920008	0	CYT	0.023
	3994	NODE_2045_length_25883_cov_20.149411_19		3	GW		k__Bacteria	p__Bacteroidota	c__Ignavibacteria	o__Ignavibacteriales	f__Ignavibacteriaceae	g__Ignavibacterium	s__Ignavibacterium sp900696555					COG2067	FadL	Long-chain fatty acid transport protein	I	Lipid transport and metabolism	UPF0164	Uncharacterised protein family (UPF0164)						AUK34_08495; HXY49_03130; HND40_07640; A2V93_10265; IPM56_10040; porV; DHV28_18295	0	SpI	0.025
	3995	NODE_2054_length_25783_cov_9.097326_29		7	GW		k__Bacteria	p__Proteobacteria	c__Alphaproteobacteria	o__Rhodobacterales	f__Rhodobacteraceae	g__Albidovulum	s__		K01999	K01999 livK; branched-chain amino acid transport system substrate-binding protein	livK	COG0683	LivK	ABC-type branched-chain amino acid transport systems, periplasmic component	E	Amino acid transport and metabolism	Peripla_BP_6	Periplasmic binding protein	TIGR03407	urea_ABC_UrtA: urea ABC transporter, urea binding protein				DEA8626_01384; LV82_00724; CVT84_07260; F9K34_04965; braC_2; LX70_00470; B7Z02_09625	0	SpI	0.02
	3996	NODE_205_length_84888_cov_14.942169_40		5	GW		k__Bacteria	p__Proteobacteria	c__Gammaproteobacteria	o__Competibacterales	f__Competibacteraceae	g__Competibacter_A	s__Competibacter_A denitrificans		K04564	K04564 SOD2; superoxide dismutase, Fe-Mn family [EC:1.15.1.1]	SOD2	COG0605	SodA	Superoxide dismutase	P	Inorganic ion transport and metabolism	Sod_Fe_C<>Sod_Fe_N	Iron/manganese superoxide dismutases, C-terminal domain <>Iron/manganese superoxide dismutases, alpha-hairpin domain				metal ion binding [GO:0046872]; superoxide dismutase activity [GO:0004784]		EKK69_03970; BN873_470016; DIC59_10815; GX399_05500; F9K25_02440; sodB; EKK71_07495	0	TMH	0.018
	3997	NODE_206090_length_1141_cov_2.814917_2		15	GW		k__Bacteria	p__Proteobacteria	c__Gammaproteobacteria	o__Burkholderiales	f__Rhodocyclaceae	g__Accumulibacter	s__Accumulibacter sp000584975					COG2067	FadL	Long-chain fatty acid transport protein	I	Lipid transport and metabolism	Toluene_X	Outer membrane protein transport protein (OMPP1/FadL/TodX)						HWD57_15040; ACCAA_400003; AW11_00688; ACCUM_2719; CAPSK01_001341; DHV85_10660; AW09_002095; CAP2UW1_3460; AW06_000302; AW10_03232; AW09_002257	1	SpI	0.017
	3998	NODE_20612_length_4747_cov_21.533248_5		11	GW		k__Bacteria	p__Nitrospirota	c__Nitrospiria	o__Nitrospirales	f__Nitrospiraceae	g__Nitrospira_A	s__Nitrospira_A sp900170025					COG0517	COG0517	FOG: CBS domain	T	Signal transduction mechanisms	CBS	CBS domain	TIGR01303	IMP_DH_rel_1: IMP dehydrogenase family protein				DCQ94_16125; NSND_62483; DCQ33_09955	0	CYT	0.003
	3999	NODE_206316_length_1140_cov_4.309677_1		6	GW		k__Bacteria	p__Chloroflexota	c__Anaerolineae	o__4572-78	f__J111	g__DSQQ01	s__DSQQ01 sp012032575		K04077	K04077 groEL, HSPD1; chaperonin GroEL	groEL	COG0459	GroL	Chaperonin GroEL (HSP60 family)	O	Posttranslational modification, protein turnover, chaperones	Cpn60_TCP1	TCP-1/cpn60 chaperonin family	TIGR02348	GroEL: chaperonin GroL	protein refolding [GO:0042026]	unfolded protein binding [GO:0051082]; ATP binding [GO:0005524]	cytoplasm [GO:0005737]	groL; groEL; CL608_22975; D6784_12525; ENR34_06950; D6768_12640; ENR34_33715; AMJ56_09195	0	CYT	-0.015
	4000	NODE_206316_length_1140_cov_4.309677_1		6	GW		k__Bacteria	p__Chloroflexota	c__Anaerolineae	o__4572-78	f__J111	g__DSQQ01	s__DSQQ01 sp012032575		K04077	K04077 groEL, HSPD1; chaperonin GroEL	HSPD1	COG0459	GroL	Chaperonin GroEL (HSP60 family)	O	Posttranslational modification, protein turnover, chaperones	Cpn60_TCP1	TCP-1/cpn60 chaperonin family	TIGR02348	GroEL: chaperonin GroL	protein refolding [GO:0042026]	unfolded protein binding [GO:0051082]; ATP binding [GO:0005524]	cytoplasm [GO:0005737]	groL; groEL; CL608_22975; D6784_12525; ENR34_06950; D6768_12640; ENR34_33715; AMJ56_09195	0	CYT	-0.015
	4001	NODE_206382_length_1140_cov_2.972350_2		3	GW		k__Bacteria	p__Chloroflexota	c__Anaerolineae	o__4572-78	f__J111	g__DSQQ01	s__DSQQ01 sp012032575					COG0346	GloA	Lactoylglutathione lyase and related lyases	Q	Secondary metabolites biosynthesis, transport and catabolism	Glyoxalase	Glyoxalase/Bleomycin resistance protein/Dioxygenase superfamily	TIGR03211	catechol_2_3: catechol 2,3 dioxygenase				ENR34_07895	0	CYT	-0.001
	4002	NODE_2065_length_25686_cov_8.387890_23		11	GW		k__Bacteria	p__Proteobacteria	c__Alphaproteobacteria	o__Rhodobacterales	f__Rhodobacteraceae	g__Albidovulum	s__Albidovulum aquaemixtae					COG4663	FcbT1	TRAP-type mannitol/chloroaromatic compound transport system, periplasmic component	Q	Secondary metabolites biosynthesis, transport and catabolism	DctP	Bacterial extracellular solute-binding protein, family 7	TIGR00787	dctP: TRAP transporter solute receptor, DctP family	organic acid transport [GO:0015849]; transmembrane transport [GO:0055085]; organic substance transport [GO:0071702]	protein homodimerization activity [GO:0042803]; metal ion binding [GO:0046872]; organic acid binding [GO:0043177]	tripartite ATP-independent periplasmic transporter complex [GO:0031317]; periplasmic space [GO:0042597]	smoM; AKL17_2050; SAMN05421763_10144; DWF04_17805; RSP_0097; FAZ78_24505; LX76_01090; CFE34_02185; RHOS4_17040; GS660_16620; C0V75_04735; C5F48_11240; C8J28_102257; Rsw2DRAFT_0686; F9K34_14575; takP; Rsph17025_1686; EBL86_09300; RSKD131_1413; DDV93_15525; G5V65_02035; GEU84_02685; Rsph17029_1733	1	SpI	-0.013
	4003	NODE_20678_length_4737_cov_5.491243_2		9	GW		k__Bacteria	p__Proteobacteria	c__Gammaproteobacteria	o__Burkholderiales	f__Rhodocyclaceae	g__Propionivibrio	s__Propionivibrio aalborgensis		K03386	K03386 PRDX2_4, ahpC; peroxiredoxin 2/4 [EC:1.11.1.24]	PRDX2_4	COG0450	AhpC	Peroxiredoxin	V	Defense mechanisms	1-cysPrx_C<>AhpC-TSA	AhpC/TSA family <>C-terminal domain of 1-Cys peroxiredoxin	TIGR03137	AhpC: peroxiredoxin		peroxiredoxin activity [GO:0051920]; peroxidase activity [GO:0004601]		SAMN05660652_02963; tsaA; PROAA_100011; BGO63_10780	0	CYT	-0.04
	4004	NODE_20678_length_4737_cov_5.491243_2		9	GW		k__Bacteria	p__Proteobacteria	c__Gammaproteobacteria	o__Burkholderiales	f__Rhodocyclaceae	g__Propionivibrio	s__Propionivibrio aalborgensis		K03386	K03386 PRDX2_4, ahpC; peroxiredoxin 2/4 [EC:1.11.1.24]	ahpC	COG0450	AhpC	Peroxiredoxin	V	Defense mechanisms	1-cysPrx_C<>AhpC-TSA	AhpC/TSA family <>C-terminal domain of 1-Cys peroxiredoxin	TIGR03137	AhpC: peroxiredoxin		peroxiredoxin activity [GO:0051920]; peroxidase activity [GO:0004601]		SAMN05660652_02963; tsaA; PROAA_100011; BGO63_10780	0	CYT	-0.04
	4005	NODE_2067_length_25681_cov_10.283267_14		5	GW		k__Bacteria	p__Proteobacteria	c__Gammaproteobacteria	o__	f__	g__	s__										Alginate_exp	Alginate export						ThisiDRAFT_2165; EA372_04120; M911_09945; ECTPHS_09647; ECTOBSL9_2266; SAMN05444515_11068	0	SpI	0.022
	4006	NODE_206891_length_1138_cov_13.365651_2		4	GW		k__Bacteria	p__Proteobacteria	c__Gammaproteobacteria	o__Burkholderiales	f__Rhodocyclaceae	g__Accumulibacter	s__Accumulibacter aalborgensis		K03772	K03772 fkpA; FKBP-type peptidyl-prolyl cis-trans isomerase FkpA [EC:5.2.1.8]	fkpA	COG0545	FkpA	FKBP-type peptidyl-prolyl cis-trans isomerases 1	O	Posttranslational modification, protein turnover, chaperones	FKBP_C	FKBP-type peptidyl-prolyl cis-trans isomerase	TIGR00115	tig: trigger factor		peptidyl-prolyl cis-trans isomerase activity [GO:0003755]		CAP2UW1_0211; CAPSK01_003921; AW08_00289; AW06_003351; DGC76_01015; fbp_2; FAZ92_01109; fbp_3; DVS81_12965; HWD57_00505; DCY47_01435; AW11_00051; DIT03_04095; fbp_1; CRU78_11295; ACCAA_40016; HT579_02500; AW07_00752; fbp	0	CYT	-0.042
	4007	NODE_206931_length_1138_cov_3.611265_1		6	GW		k__Bacteria	p__Proteobacteria	c__Gammaproteobacteria	o__Burkholderiales	f__Rhodocyclaceae	g__Accumulibacter	s__Accumulibacter sp000585075		K01920	K01920 gshB; glutathione synthase [EC:6.3.2.3]	gshB	COG0189	RimK	Glutathione synthase/Ribosomal protein S6 modification enzyme (glutaminyl transferase)	E		GSH-S_ATP<>GSH-S_N	Prokaryotic glutathione synthetase, ATP-grasp domain <>Prokaryotic glutathione synthetase, N-terminal domain	TIGR01380	glut_syn: glutathione synthase		metal ion binding [GO:0046872]; ATP binding [GO:0005524]; glutathione synthase activity [GO:0004363]		gshB; DHV85_20530; AW10_03736; AW11_01803; DVS81_17090; CRU78_07065	0	CYT	-0.043
	4008	NODE_206931_length_1138_cov_3.611265_1		6	GW		k__Bacteria	p__Proteobacteria	c__Gammaproteobacteria	o__Burkholderiales	f__Rhodocyclaceae	g__Accumulibacter	s__Accumulibacter sp000585075		K01920	K01920 gshB; glutathione synthase [EC:6.3.2.3]	gshB	COG0189	RimK	Glutathione synthase/Ribosomal protein S6 modification enzyme (glutaminyl transferase)	H		GSH-S_ATP<>GSH-S_N	Prokaryotic glutathione synthetase, ATP-grasp domain <>Prokaryotic glutathione synthetase, N-terminal domain	TIGR01380	glut_syn: glutathione synthase		metal ion binding [GO:0046872]; ATP binding [GO:0005524]; glutathione synthase activity [GO:0004363]		gshB; DHV85_20530; AW10_03736; AW11_01803; DVS81_17090; CRU78_07065	0	CYT	-0.043
	4009	NODE_206931_length_1138_cov_3.611265_1		6	GW		k__Bacteria	p__Proteobacteria	c__Gammaproteobacteria	o__Burkholderiales	f__Rhodocyclaceae	g__Accumulibacter	s__Accumulibacter sp000585075		K01920	K01920 gshB; glutathione synthase [EC:6.3.2.3]	gshB	COG0189	RimK	Glutathione synthase/Ribosomal protein S6 modification enzyme (glutaminyl transferase)	J		GSH-S_ATP<>GSH-S_N	Prokaryotic glutathione synthetase, ATP-grasp domain <>Prokaryotic glutathione synthetase, N-terminal domain	TIGR01380	glut_syn: glutathione synthase		metal ion binding [GO:0046872]; ATP binding [GO:0005524]; glutathione synthase activity [GO:0004363]		gshB; DHV85_20530; AW10_03736; AW11_01803; DVS81_17090; CRU78_07065	0	CYT	-0.043
	4010	NODE_206931_length_1138_cov_3.611265_1		6	GW		k__Bacteria	p__Proteobacteria	c__Gammaproteobacteria	o__Burkholderiales	f__Rhodocyclaceae	g__Accumulibacter	s__Accumulibacter sp000585075		K01920	K01920 gshB; glutathione synthase [EC:6.3.2.3]	gshB	COG0189	RimK	Glutathione synthase/Ribosomal protein S6 modification enzyme (glutaminyl transferase)	Q		GSH-S_ATP<>GSH-S_N	Prokaryotic glutathione synthetase, ATP-grasp domain <>Prokaryotic glutathione synthetase, N-terminal domain	TIGR01380	glut_syn: glutathione synthase		metal ion binding [GO:0046872]; ATP binding [GO:0005524]; glutathione synthase activity [GO:0004363]		gshB; DHV85_20530; AW10_03736; AW11_01803; DVS81_17090; CRU78_07065	0	CYT	-0.043
	4011	NODE_206_length_84281_cov_13.889310_45		34	GW		k__Bacteria	p__Bacteroidota	c__Ignavibacteria	o__SJA-28	f__B-1AR	g__OLB4	s__OLB4 sp002050165																	DCC60_02005; EDM69_05055; EHM58_05110	0	SpI	0.008
	4012	NODE_206_length_84281_cov_13.889310_46		17	GW		k__Bacteria	p__Bacteroidota	c__Ignavibacteria	o__SJA-28	f__B-1AR	g__OLB4	s__OLB4 sp002050165					COG1629	CirA	Outer membrane receptor proteins, mostly Fe transport	P	Inorganic ion transport and metabolism	CarboxypepD_reg<>Plug	Carboxypeptidase regulatory-like domain <>TonB-dependent Receptor Plug Domain				carbohydrate binding [GO:0030246]		DCC60_02000; EDM69_05050; EHM58_05115	1	SpI	0.041
	4013	NODE_206_length_84281_cov_13.889310_46		17	GW		k__Bacteria	p__Bacteroidota	c__Ignavibacteria	o__SJA-28	f__B-1AR	g__OLB4	s__OLB4 sp002050165					COG4932	COG4932	Predicted outer membrane protein	M	Cell wall/membrane/envelope biogenesis	CarboxypepD_reg<>Plug	Carboxypeptidase regulatory-like domain <>TonB-dependent Receptor Plug Domain				carbohydrate binding [GO:0030246]		DCC60_02000; EDM69_05050; EHM58_05115	1	SpI	0.041
	4014	NODE_206_length_84281_cov_13.889310_47		37	GW		k__Bacteria	p__Bacteroidota	c__Ignavibacteria	o__SJA-28	f__B-1AR	g__OLB4	s__OLB4 sp002050165										BNR_2<>Sortilin-Vps10	BNR repeat-like domain <>Sortilin, neurotensin receptor 3,	TIGR04183	Por_Secre_tail: Por secretion system C-terminal sorting domain				DCC60_01995; EDM69_05045; DCY06_05050	0	SpI	0.025
	4015	NODE_2070_length_25667_cov_9.586756_3		17	GW		k__Bacteria	p__Proteobacteria	c__Alphaproteobacteria	o__Rhizobiales	f__Rhizobiaceae	g__	s__		K17321	K17321 glpV; glycerol transport system substrate-binding protein	glpV	COG1653	UgpB	ABC-type sugar transport system, periplasmic component	G	Carbohydrate transport and metabolism	SBP_bac_8	Bacterial extracellular solute-binding protein			carbohydrate transport [GO:0008643]	transmembrane transporter activity [GO:0022857]	periplasmic space [GO:0042597]	HLH89_27305; SAMN05880582_1171; pRL90080; A4A59_16125; DLJ82_6037; Rleg5DRAFT_0247; A6U98_15835; GR257_16645; NGR_c31000; AU381_08345; GR206_12360; FY112_33395; FFM53_033480; E0H38_03810; HX899_09065; EV131_12623; BS630_26160; GGR23_002371; B5P45_11865; ELG61_36670; BMW22_38445; G9X64_08185; BA011_38640	0	SpI	-0.007
	4016	NODE_207122_length_1138_cov_2.102493_1		14	GW		k__Bacteria	p__Proteobacteria	c__Gammaproteobacteria	o__Burkholderiales	f__Rhodocyclaceae	g__Accumulibacter	s__Accumulibacter sp000585075		K02355	K02355 fusA, GFM, EFG; elongation factor G	fusA	COG0480	FusA	Translation elongation factors (GTPases)	J	Translation, ribosomal structure and biogenesis	EFG_II<>EFG_IV<>GTP_EFTU_D2	Elongation Factor G, domain II <>Elongation factor G, domain IV <>Elongation factor Tu domain 2	TIGR00484	EF-G: translation elongation factor G		translation elongation factor activity [GO:0003746]; GTP binding [GO:0005525]; GTPase activity [GO:0003924]	cytoplasm [GO:0005737]	AW08_02394; ACCAA_750017; CRU78_05175; HWD57_14760; AW09_000627; AW06_003549; CAP2UW1_3496; fusA_2; fusA; fusA_1; PROAA_710003; ACCUM_1381; AW11_01822; HT579_05960; AW07_02286; AW10_03540; FAZ92_00997; AW12_01960; CAPSK01_001405; DHV85_15645; DVS81_19145	0	CYT	-0.057
	4017	NODE_207122_length_1138_cov_2.102493_1		14	GW		k__Bacteria	p__Proteobacteria	c__Gammaproteobacteria	o__Burkholderiales	f__Rhodocyclaceae	g__Accumulibacter	s__Accumulibacter sp000585075		K02355	K02355 fusA, GFM, EFG; elongation factor G	GFM	COG0480	FusA	Translation elongation factors (GTPases)	J	Translation, ribosomal structure and biogenesis	EFG_II<>EFG_IV<>GTP_EFTU_D2	Elongation Factor G, domain II <>Elongation factor G, domain IV <>Elongation factor Tu domain 2	TIGR00484	EF-G: translation elongation factor G		translation elongation factor activity [GO:0003746]; GTP binding [GO:0005525]; GTPase activity [GO:0003924]	cytoplasm [GO:0005737]	AW08_02394; ACCAA_750017; CRU78_05175; HWD57_14760; AW09_000627; AW06_003549; CAP2UW1_3496; fusA_2; fusA; fusA_1; PROAA_710003; ACCUM_1381; AW11_01822; HT579_05960; AW07_02286; AW10_03540; FAZ92_00997; AW12_01960; CAPSK01_001405; DHV85_15645; DVS81_19145	0	CYT	-0.057
	4018	NODE_207122_length_1138_cov_2.102493_1		14	GW		k__Bacteria	p__Proteobacteria	c__Gammaproteobacteria	o__Burkholderiales	f__Rhodocyclaceae	g__Accumulibacter	s__Accumulibacter sp000585075		K02355	K02355 fusA, GFM, EFG; elongation factor G	EFG	COG0480	FusA	Translation elongation factors (GTPases)	J	Translation, ribosomal structure and biogenesis	EFG_II<>EFG_IV<>GTP_EFTU_D2	Elongation Factor G, domain II <>Elongation factor G, domain IV <>Elongation factor Tu domain 2	TIGR00484	EF-G: translation elongation factor G		translation elongation factor activity [GO:0003746]; GTP binding [GO:0005525]; GTPase activity [GO:0003924]	cytoplasm [GO:0005737]	AW08_02394; ACCAA_750017; CRU78_05175; HWD57_14760; AW09_000627; AW06_003549; CAP2UW1_3496; fusA_2; fusA; fusA_1; PROAA_710003; ACCUM_1381; AW11_01822; HT579_05960; AW07_02286; AW10_03540; FAZ92_00997; AW12_01960; CAPSK01_001405; DHV85_15645; DVS81_19145	0	CYT	-0.057
	4019	NODE_2076_length_25570_cov_10.083088_15		11	GW		k__Bacteria	p__Proteobacteria	c__Gammaproteobacteria	o__Burkholderiales	f__Rhodocyclaceae	g__Accumulibacter	s__Accumulibacter sp000585075																	CRU78_19050	0	CYT	-0.011
	4020	NODE_2076_length_25570_cov_10.083088_3		13	GW		k__Bacteria	p__Proteobacteria	c__Gammaproteobacteria	o__Burkholderiales	f__Rhodocyclaceae	g__Accumulibacter	s__Accumulibacter sp000585075					COG3119	AslA	Arylsulfatase A and related enzymes	P	Inorganic ion transport and metabolism	Phosphodiest<>Sulfatase	Sulfatase <>Type I phosphodiesterase / nucleotide pyrophosphatase	TIGR03417	chol_sulfatase: choline-sulfatase		sulfuric ester hydrolase activity [GO:0008484]; arylsulfatase activity [GO:0004065]		PROAA_1300008; atsA_3; AW11_02730	0	CYT	-0.013
	4021	NODE_207822_length_1135_cov_14.519444_1		2	GW		k__Bacteria	p__Nitrospirota	c__Nitrospiria	o__Nitrospirales	f__Nitrospiraceae	g__Nitrospira_A	s__Nitrospira_A defluvii_A																integral component of membrane [GO:0016021]	HXY51_00720; CAF44_002345; HOP00_11805; E6Q80_17595; DCQ94_16890; NSND_62957; E8D43_04985; NIDE3477	0	SpI	-0.035
	4022	NODE_2078_length_25540_cov_7.470080_18		25	GW		k__Bacteria	p__Proteobacteria	c__Gammaproteobacteria	o__Competibacterales	f__Competibacteraceae	g__Contendobacter	s__Contendobacter odensis_A																	BDD21_1826	0	SpI	0.002
	4023	NODE_207921_length_1135_cov_3.133333_1		10	GW		k__Bacteria	p__Chloroflexota	c__Anaerolineae	o__Caldilineales	f__Caldilineaceae	g__Bin5	s__Bin5 sp002238445		K02027	K02027 ABC.MS.S; multiple sugar transport system substrate-binding protein	ABC.MS.S	COG2182	MalE	Maltose-binding periplasmic proteins/domains	G	Carbohydrate transport and metabolism	SBP_bac_8	Bacterial extracellular solute-binding protein	TIGR03851	chitin_NgcE: carbohydrate ABC transporter, N-acetylglucosamine/diacetylchitobiose-binding protein				DCC57_00645; F4Y84_17170; F4Y42_02850; F4148_03505; F4X14_00950	0	CYT	-0.028
	4024	NODE_207_length_84257_cov_9.321239_35		20	GW		k__Bacteria	p__Proteobacteria	c__Gammaproteobacteria	o__Competibacterales	f__Competibacteraceae	g__Contendobacter	s__Contendobacter odensis_A		K11903	K11903 hcp; type VI secretion system secreted protein Hcp	hcp	COG3157	Hcp	Type VI protein secretion system component Hcp (secreted cytotoxin)	U	Intracellular trafficking, secretion, and vesicular transport	T6SS_HCP	Type VI secretion system effector, Hcp	TIGR03344	VI_effect_Hcp1: type VI secretion system effector, Hcp1 family				DEP36_03040	0	CYT	0.03
	4025	NODE_207_length_84257_cov_9.321239_50		53	GW		k__Bacteria	p__Proteobacteria	c__Gammaproteobacteria	o__Competibacterales	f__Competibacteraceae	g__Contendobacter	s__Contendobacter odensis_A		K01999	K01999 livK; branched-chain amino acid transport system substrate-binding protein	livK	COG0683	LivK	ABC-type branched-chain amino acid transport systems, periplasmic component	E	Amino acid transport and metabolism	Peripla_BP_6	Periplasmic binding protein	TIGR03407	urea_ABC_UrtA: urea ABC transporter, urea binding protein				DCQ84_15675; BN874_770071; GX399_04150; F9K25_08610; EKK71_00805; BN873_340041; DCS21_07010; EKK68_14880; DCS31_01605	0	SpI	0.008
	4026	NODE_208183_length_1134_cov_4.427247_1		8	GW		k__Bacteria	p__Proteobacteria	c__Gammaproteobacteria	o__Burkholderiales	f__Rhodocyclaceae	g__Accumulibacter	s__Accumulibacter sp000585075		K02275	K02275 coxB, ctaC; cytochrome c oxidase subunit II [EC:7.1.1.9]	coxB	COG2010	CccA	Cytochrome c, mono- and diheme variants	C	Energy production and conversion	COX2<>Cytochrome_CBB3	Cytochrome C oxidase subunit II, periplasmic domain <>Cytochrome C oxidase, cbb3-type, subunit III	TIGR00782<>TIGR02866<>TIGR03045	CoxB: cytochrome c oxidase, subunit II <>PS_II_C550: cytochrome c-550 <>ccoP: cytochrome c oxidase, cbb3-type, subunit III		cytochrome-c oxidase activity [GO:0004129]; copper ion binding [GO:0005507]; heme binding [GO:0020037]	integral component of membrane [GO:0016021]; respirasome [GO:0070469]; plasma membrane [GO:0005886]	ctaC; DVS81_11215; coxB; AW11_00092; CRU78_12830; DHV85_21735; AW10_02620	0	CYT	-0.069
	4027	NODE_208183_length_1134_cov_4.427247_1		8	GW		k__Bacteria	p__Proteobacteria	c__Gammaproteobacteria	o__Burkholderiales	f__Rhodocyclaceae	g__Accumulibacter	s__Accumulibacter sp000585075		K02275	K02275 coxB, ctaC; cytochrome c oxidase subunit II [EC:7.1.1.9]	coxB	COG1622	CyoA	Heme/copper-type cytochrome/quinol oxidases, subunit 2	C	Energy production and conversion	COX2<>Cytochrome_CBB3	Cytochrome C oxidase subunit II, periplasmic domain <>Cytochrome C oxidase, cbb3-type, subunit III	TIGR00782<>TIGR02866<>TIGR03045	CoxB: cytochrome c oxidase, subunit II <>PS_II_C550: cytochrome c-550 <>ccoP: cytochrome c oxidase, cbb3-type, subunit III		cytochrome-c oxidase activity [GO:0004129]; copper ion binding [GO:0005507]; heme binding [GO:0020037]	integral component of membrane [GO:0016021]; respirasome [GO:0070469]; plasma membrane [GO:0005886]	ctaC; DVS81_11215; coxB; AW11_00092; CRU78_12830; DHV85_21735; AW10_02620	0	CYT	-0.069
	4028	NODE_208183_length_1134_cov_4.427247_1		8	GW		k__Bacteria	p__Proteobacteria	c__Gammaproteobacteria	o__Burkholderiales	f__Rhodocyclaceae	g__Accumulibacter	s__Accumulibacter sp000585075		K02275	K02275 coxB, ctaC; cytochrome c oxidase subunit II [EC:7.1.1.9]	ctaC	COG2010	CccA	Cytochrome c, mono- and diheme variants	C	Energy production and conversion	COX2<>Cytochrome_CBB3	Cytochrome C oxidase subunit II, periplasmic domain <>Cytochrome C oxidase, cbb3-type, subunit III	TIGR00782<>TIGR02866<>TIGR03045	CoxB: cytochrome c oxidase, subunit II <>PS_II_C550: cytochrome c-550 <>ccoP: cytochrome c oxidase, cbb3-type, subunit III		cytochrome-c oxidase activity [GO:0004129]; copper ion binding [GO:0005507]; heme binding [GO:0020037]	integral component of membrane [GO:0016021]; respirasome [GO:0070469]; plasma membrane [GO:0005886]	ctaC; DVS81_11215; coxB; AW11_00092; CRU78_12830; DHV85_21735; AW10_02620	0	CYT	-0.069
	4029	NODE_208183_length_1134_cov_4.427247_1		8	GW		k__Bacteria	p__Proteobacteria	c__Gammaproteobacteria	o__Burkholderiales	f__Rhodocyclaceae	g__Accumulibacter	s__Accumulibacter sp000585075		K02275	K02275 coxB, ctaC; cytochrome c oxidase subunit II [EC:7.1.1.9]	ctaC	COG1622	CyoA	Heme/copper-type cytochrome/quinol oxidases, subunit 2	C	Energy production and conversion	COX2<>Cytochrome_CBB3	Cytochrome C oxidase subunit II, periplasmic domain <>Cytochrome C oxidase, cbb3-type, subunit III	TIGR00782<>TIGR02866<>TIGR03045	CoxB: cytochrome c oxidase, subunit II <>PS_II_C550: cytochrome c-550 <>ccoP: cytochrome c oxidase, cbb3-type, subunit III		cytochrome-c oxidase activity [GO:0004129]; copper ion binding [GO:0005507]; heme binding [GO:0020037]	integral component of membrane [GO:0016021]; respirasome [GO:0070469]; plasma membrane [GO:0005886]	ctaC; DVS81_11215; coxB; AW11_00092; CRU78_12830; DHV85_21735; AW10_02620	0	CYT	-0.069
	4030	NODE_20820_length_4716_cov_3.857327_2		7	GW		k__Bacteria	p__Proteobacteria	c__Gammaproteobacteria	o__Burkholderiales	f__Rhodocyclaceae	g__Accumulibacter	s__Accumulibacter phosphatis_C		K02948	K02948 RP-S11, MRPS11, rpsK; small subunit ribosomal protein S11	RP-S11	COG0100	RpsK	Ribosomal protein S11	J	Translation, ribosomal structure and biogenesis	Ribosomal_S11	Ribosomal protein S11	TIGR03632	bact_S11: 30S ribosomal protein S11	translation [GO:0006412]	rRNA binding [GO:0019843]; structural constituent of ribosome [GO:0003735]	ribosome [GO:0005840]	DCY47_02155; AW08_02368; AW10_03223; AW09_000878; CAPSK01_001373; GHK24_11995; ACCUM_0163; DGC76_11775; OTERR_27230; ACCAA_750044; HT579_06095; AW07_02258; rpsK; DHV85_15005; DIT03_02395; DVS81_09200; AW06_000273; FAZ92_00388; AW12_01988; AW11_00697; SAMN05660652_03936; ZRA01_32690; HWD57_14895; CVU17_09715; CAP2UW1_3470	0	CYT	-0.03
	4031	NODE_20820_length_4716_cov_3.857327_2		7	GW		k__Bacteria	p__Proteobacteria	c__Gammaproteobacteria	o__Burkholderiales	f__Rhodocyclaceae	g__Accumulibacter	s__Accumulibacter phosphatis_C		K02948	K02948 RP-S11, MRPS11, rpsK; small subunit ribosomal protein S11	MRPS11	COG0100	RpsK	Ribosomal protein S11	J	Translation, ribosomal structure and biogenesis	Ribosomal_S11	Ribosomal protein S11	TIGR03632	bact_S11: 30S ribosomal protein S11	translation [GO:0006412]	rRNA binding [GO:0019843]; structural constituent of ribosome [GO:0003735]	ribosome [GO:0005840]	DCY47_02155; AW08_02368; AW10_03223; AW09_000878; CAPSK01_001373; GHK24_11995; ACCUM_0163; DGC76_11775; OTERR_27230; ACCAA_750044; HT579_06095; AW07_02258; rpsK; DHV85_15005; DIT03_02395; DVS81_09200; AW06_000273; FAZ92_00388; AW12_01988; AW11_00697; SAMN05660652_03936; ZRA01_32690; HWD57_14895; CVU17_09715; CAP2UW1_3470	0	CYT	-0.03
	4032	NODE_20820_length_4716_cov_3.857327_2		7	GW		k__Bacteria	p__Proteobacteria	c__Gammaproteobacteria	o__Burkholderiales	f__Rhodocyclaceae	g__Accumulibacter	s__Accumulibacter phosphatis_C		K02948	K02948 RP-S11, MRPS11, rpsK; small subunit ribosomal protein S11	rpsK	COG0100	RpsK	Ribosomal protein S11	J	Translation, ribosomal structure and biogenesis	Ribosomal_S11	Ribosomal protein S11	TIGR03632	bact_S11: 30S ribosomal protein S11	translation [GO:0006412]	rRNA binding [GO:0019843]; structural constituent of ribosome [GO:0003735]	ribosome [GO:0005840]	DCY47_02155; AW08_02368; AW10_03223; AW09_000878; CAPSK01_001373; GHK24_11995; ACCUM_0163; DGC76_11775; OTERR_27230; ACCAA_750044; HT579_06095; AW07_02258; rpsK; DHV85_15005; DIT03_02395; DVS81_09200; AW06_000273; FAZ92_00388; AW12_01988; AW11_00697; SAMN05660652_03936; ZRA01_32690; HWD57_14895; CVU17_09715; CAP2UW1_3470	0	CYT	-0.03
	4033	NODE_208744_length_1133_cov_1.828386_1		4	GW		k__Bacteria	p__Firmicutes_A	c__Clostridia	o__Acetivibrionales	f__Acetivibrionaceae	g__Ruminiclostridium	s__		K17318	K17318 K17318, lplA; putative aldouronate transport system substrate-binding protein	K17318													H0W23_05300	0	CYT	-0.009
	4034	NODE_208744_length_1133_cov_1.828386_1		4	GW		k__Bacteria	p__Firmicutes_A	c__Clostridia	o__Acetivibrionales	f__Acetivibrionaceae	g__Ruminiclostridium	s__		K17318	K17318 K17318, lplA; putative aldouronate transport system substrate-binding protein	lplA													H0W23_05300	0	CYT	-0.009
	4035	NODE_208793_length_1132_cov_11.035283_1		5	GW		k__Bacteria	p__Proteobacteria	c__Gammaproteobacteria	o__Burkholderiales	f__Rhodocyclaceae	g__Accumulibacter	s__Accumulibacter sp000584975		K15371	K15371 GDH2; glutamate dehydrogenase [EC:1.4.1.2]	GDH2	COG2902	COG2902	NAD-specific glutamate dehydrogenase	E	Amino acid transport and metabolism	Bac_GDH	Bacterial NAD-glutamate dehydrogenase			glutamate catabolic process to 2-oxoglutarate [GO:0019551]	glutamate dehydrogenase (NAD+) activity [GO:0004352]		AW10_00068; AW06_000550; HT579_19475; DIT03_08140; FAZ92_03256; CRU78_11255; DGC76_05065; gdh; CAP2UW1_1097; AW11_01419; AW08_02071; ACCUM_1718; DVS81_14740; ACCAA_1120015; gdhB; AW07_01836; HWD57_09645	0	CYT	-0.004
	4036	NODE_2087_length_25491_cov_6.227709_1		46	GW		k__Bacteria	p__Bacteroidota	c__Bacteroidia	o__Chitinophagales	f__Chitinophagaceae	g__JJ008	s__										Toluene_X	Outer membrane protein transport protein (OMPP1/FadL/TodX)						HOP10_05445; porV; ENR39_15410	0	CYT	0.071
	4037	NODE_2088_length_25483_cov_9.923431_16		4	GW		k__Bacteria	p__Proteobacteria	c__Gammaproteobacteria	o__Chromatiales	f__Sedimenticolaceae	g__	s__		K04764	K04764 ihfA, himA; integration host factor subunit alpha	ihfA	COG0776	HimA	Bacterial nucleoid DNA-binding protein	L	Replication, recombination and repair	Bac_DNA_binding	Bacterial DNA-binding protein	TIGR00987	himA: integration host factor, alpha subunit	regulation of translation [GO:0006417]; regulation of transcription, DNA-templated [GO:0006355]; DNA recombination [GO:0006310]	DNA binding [GO:0003677]		CE139_10630; APT59_07275; C3L24_03710; B0D84_03815; BGI51_14875; SAMN05216279_10972; DFO60_2345; TevJSym_ad00130; HBN99_09355; himA; ihfA; MNBD_GAMMA24-631; ENI68_09330; OI74_02700; NV67_15230; MNBD_GAMMA23-2567; D5125_15175; SB14R_04255; AMJ69_10925; D6C00_15285; Ga0074115_12546; C8D97_106186; Ga0076813_13504; GTJ91_08620; Rifp1Sym_co00100; DIZ79_00240; DJ031_14295; DIZ78_14035; A4V15_00375; CCZ28_23900; SAMN05216214_10885; FOKN1_2149	0	CYT	-0.018
	4038	NODE_2088_length_25483_cov_9.923431_16		4	GW		k__Bacteria	p__Proteobacteria	c__Gammaproteobacteria	o__Chromatiales	f__Sedimenticolaceae	g__	s__		K04764	K04764 ihfA, himA; integration host factor subunit alpha	himA	COG0776	HimA	Bacterial nucleoid DNA-binding protein	L	Replication, recombination and repair	Bac_DNA_binding	Bacterial DNA-binding protein	TIGR00987	himA: integration host factor, alpha subunit	regulation of translation [GO:0006417]; regulation of transcription, DNA-templated [GO:0006355]; DNA recombination [GO:0006310]	DNA binding [GO:0003677]		CE139_10630; APT59_07275; C3L24_03710; B0D84_03815; BGI51_14875; SAMN05216279_10972; DFO60_2345; TevJSym_ad00130; HBN99_09355; himA; ihfA; MNBD_GAMMA24-631; ENI68_09330; OI74_02700; NV67_15230; MNBD_GAMMA23-2567; D5125_15175; SB14R_04255; AMJ69_10925; D6C00_15285; Ga0074115_12546; C8D97_106186; Ga0076813_13504; GTJ91_08620; Rifp1Sym_co00100; DIZ79_00240; DJ031_14295; DIZ78_14035; A4V15_00375; CCZ28_23900; SAMN05216214_10885; FOKN1_2149	0	CYT	-0.018
	4039	NODE_208_length_84175_cov_26.138469_33		5	GW		k__Bacteria	p__Acidobacteriota	c__Vicinamibacteria	o__Fen-336	f__Fen-336	g__WYBL01	s__WYBL01 sp011526565																	EPO68_02525	1	SpI	0.027
	4040	NODE_209076_length_1132_cov_1.788301_1		14	GW																									CMM50_18880	0	CYT	-0.045
	4041	NODE_20925_length_4695_cov_16.616379_2		119	GW		k__Bacteria	p__Proteobacteria	c__Gammaproteobacteria	o__Burkholderiales	f__Rhodocyclaceae	g__Accumulibacter	s__Accumulibacter phosphatis_C		K03286	K03286 TC.OOP; OmpA-OmpF porin, OOP family	TC.OOP	COG2885	OmpA	Outer membrane protein and related peptidoglycan-associated (lipo)proteins	M	Cell wall/membrane/envelope biogenesis	OmpA	OmpA family	TIGR02802	Pal_lipo: peptidoglycan-associated lipoprotein		porin activity [GO:0015288]	cell outer membrane [GO:0009279]; integral component of membrane [GO:0016021]	ompA_3; HWD57_09410; ACCAA_810017; DVS81_14680; CAP2UW1_1082; ompA; CAPSK01_004263; ACCAA_810015; AW10_00080; ompA_2; AW11_01407; ACCUM_4516; AW06_003568; ACCUM_4514; AW11_01409; HT579_19545; HWD57_09400; ompA_1; CAP2UW1_1084; AW06_003570; CAPSK01_004261	1	SpI	-0.041
	4042	NODE_209728_length_1130_cov_1.789767_1		24	GW		k__Bacteria	p__Proteobacteria	c__Gammaproteobacteria	o__Enterobacterales	f__Shewanellaceae	g__	s__					COG4782	COG4782	Uncharacterized protein conserved in bacteria	R	General function prediction only	DUF900	Alpha/beta hydrolase of unknown function (DUF900)				hydrolase activity [GO:0016787]		DVS81_12145	0	CYT	-0.042
	4043	NODE_209_length_84122_cov_15.098909_11		3	GW		k__Bacteria	p__Proteobacteria	c__Gammaproteobacteria	o__Competibacterales	f__Competibacteraceae	g__Competibacter_A	s__Competibacter_A denitrificans		K03071	K03071 secB; preprotein translocase subunit SecB	secB	COG1952	SecB	Preprotein translocase subunit SecB	U	Intracellular trafficking, secretion, and vesicular transport	SecB	Preprotein translocase subunit SecB	TIGR00809	secB: protein-export chaperone SecB	protein folding [GO:0006457]; protein tetramerization [GO:0051262]; protein transport [GO:0015031]	unfolded protein binding [GO:0051082]	cytoplasm [GO:0005737]	secB; F9K25_13215; DCS31_03990; DIC59_12790; BN873_240022	0	CYT	0.005
	4044	NODE_209_length_84122_cov_15.098909_16		20	GW		k__Bacteria	p__Proteobacteria	c__Gammaproteobacteria	o__Competibacterales	f__Competibacteraceae	g__Competibacter_A	s__Competibacter_A denitrificans		K01834	K01834 PGAM, gpmA; 2,3-bisphosphoglycerate-dependent phosphoglycerate mutase [EC:5.4.2.11]	PGAM	COG0588	GpmA	Phosphoglycerate mutase 1	G	Carbohydrate transport and metabolism	His_Phos_1	Histidine phosphatase superfamily (branch 1)	TIGR01258	pgm_1: phosphoglycerate mutase 1 family	glycolytic process [GO:0006096]; gluconeogenesis [GO:0006094]	isomerase activity [GO:0016853]; 2,3-bisphosphoglycerate-dependent phosphoglycerate mutase activity [GO:0046538]		EKK69_07335; DCS31_03970; BN874_80034; gpmA; EKK71_05255; EKK68_13915; F9K25_13190; BN873_240025; GX399_04420	0	CYT	-0.056
	4045	NODE_209_length_84122_cov_15.098909_16		20	GW		k__Bacteria	p__Proteobacteria	c__Gammaproteobacteria	o__Competibacterales	f__Competibacteraceae	g__Competibacter_A	s__Competibacter_A denitrificans		K01834	K01834 PGAM, gpmA; 2,3-bisphosphoglycerate-dependent phosphoglycerate mutase [EC:5.4.2.11]	gpmA	COG0588	GpmA	Phosphoglycerate mutase 1	G	Carbohydrate transport and metabolism	His_Phos_1	Histidine phosphatase superfamily (branch 1)	TIGR01258	pgm_1: phosphoglycerate mutase 1 family	glycolytic process [GO:0006096]; gluconeogenesis [GO:0006094]	isomerase activity [GO:0016853]; 2,3-bisphosphoglycerate-dependent phosphoglycerate mutase activity [GO:0046538]		EKK69_07335; DCS31_03970; BN874_80034; gpmA; EKK71_05255; EKK68_13915; F9K25_13190; BN873_240025; GX399_04420	0	CYT	-0.056
	4046	NODE_209_length_84122_cov_15.098909_32		12	GW		k__Bacteria	p__Proteobacteria	c__Gammaproteobacteria	o__Competibacterales	f__Competibacteraceae	g__Competibacter_A	s__Competibacter_A denitrificans		K03746	K03746 hns; DNA-binding protein H-NS	hns	COG2916	Hns	DNA-binding protein H-NS	K	Transcription	Histone_HNS	H-NS histone family			regulation of transcription, DNA-templated [GO:0006355]	DNA binding [GO:0003677]	nucleoid [GO:0009295]; cytoplasm [GO:0005737]	BN873_240043; DIC59_15095; DCS31_08480	0	CYT	-0.038
	4047	NODE_209_length_84122_cov_15.098909_7		5	GW		k__Bacteria	p__Proteobacteria	c__Gammaproteobacteria	o__Competibacterales	f__Competibacteraceae	g__Competibacter_A	s__Competibacter_A denitrificans																	DIC59_12810; BN874_80044; IPM89_01945; EKK71_05295	0	CYT	-0.09
	4048	NODE_210182_length_1128_cov_3.180801_2		6	GW		k__Bacteria	p__Proteobacteria	c__Gammaproteobacteria	o__Chromatiales	f__Chromatiaceae	g__Lamprocystis	s__Lamprocystis purpurea		K03704	K03704 cspA; cold shock protein	cspA	COG1278	CspC	Cold shock proteins	K	Transcription	CSD	'Cold-shock' DNA-binding domain	TIGR02381	cspD: cold shock domain protein CspD		DNA binding [GO:0003677]; nucleic acid binding [GO:0003676]	cytoplasm [GO:0005737]	ThimaDRAFT_0576; Thivi_1723; G3480_23755; B0684_07155; THSYN_07730; THIOKS11880010; N838_18475; TVNIR_1527; cspC; C0630_12200; DIW77_22830; EA346_09875; BDD21_2024; AAY24_17605; AUR63_06170; cspE; ThidrDRAFT_1505; SAMN05421783_109169; [H]; GM160_05795; EA347_02990; Thi970DRAFT_00592; TVD_10190; D5687_04765	0	CYT	-0.014
	4049	NODE_21102_length_4668_cov_3.615651_4		3	GW		k__Bacteria	p__Proteobacteria	c__Gammaproteobacteria	o__Burkholderiales	f__Rhodocyclaceae	g__Accumulibacter	s__Accumulibacter phosphatis_C										HEAT_2	HEAT repeats						E4582_02955	0	CYT	-0.095
	4050	NODE_21102_length_4668_cov_3.615651_5		12	GW		k__Bacteria	p__Proteobacteria	c__Gammaproteobacteria	o__Burkholderiales	f__Rhodocyclaceae	g__Accumulibacter	s__Accumulibacter phosphatis_C																	ASD47_02880; E4582_02950	0	CYT	-0.019
	4051	NODE_211391_length_1124_cov_9.488307_2		6	GW		k__Bacteria	p__Proteobacteria	c__Gammaproteobacteria	o__Burkholderiales	f__Rhodocyclaceae	g__Accumulibacter	s__Accumulibacter sp000585075		K11065	K11065 tpx; thioredoxin-dependent peroxiredoxin [EC:1.11.1.24]	tpx	COG2077	Tpx	Peroxiredoxin	O	Posttranslational modification, protein turnover, chaperones	Redoxin	Redoxin				thioredoxin peroxidase activity [GO:0008379]		ACCUM_1684; CAPSK01_001577; tpx_2; EKK49_19935; DHV85_03605; HWD57_13340; AW07_01011; DCY47_06115; CAP2UW1_0278; DVS81_05295; AW09_004417; F9K15_23385; AW10_02657; AW08_00554; FAZ92_02314; HT579_18885; AW11_00121; DGC76_02025; CRU78_06940; tpx; DIT03_06430; AW06_004334; E6R10_10495; AW12_00956; ACCAA_840002	0	CYT	-0.007
	4052	NODE_211426_length_1124_cov_4.132834_1		5	GW		k__Bacteria	p__Chloroflexota	c__Anaerolineae	o__4572-78	f__J111	g__DSQQ01	s__DSQQ01 sp012032575										Putative_PNPOx	Pyridoxamine 5'-phosphate oxidase	TIGR03618	Rv1155_F420: PPOX class probable F420-dependent enzyme				ENR34_19450	0	CYT	-0.034
	4053	NODE_211486_length_1124_cov_3.175865_1		23	GW		k__Bacteria	p__Chloroflexota	c__Anaerolineae	o__4572-78	f__J111	g__DSQQ01	s__DSQQ01 sp012032575					COG4883	COG4883	Uncharacterized protein conserved in archaea	S	Function unknown	DUF2193	Uncharacterized protein conserved in archaea (DUF2193)						ENR34_14705	0	CYT	-0.027
	4054	NODE_211852_length_1123_cov_2.706929_1		17	GW																										0	SpI	0.053
	4055	NODE_212008_length_1123_cov_1.716292_1		6	GW		k__Bacteria	p__Bacteroidota	c__Bacteroidia	o__Chitinophagales	f__Saprospiraceae	g__UBA3362	s__UBA3362 sp002360455		K03286	K03286 TC.OOP; OmpA-OmpF porin, OOP family	TC.OOP						TSP_3	Thrombospondin type 3 repeat						HOP11_12825	0	SpI	-0.018
	4056	NODE_212198_length_1122_cov_2.658857_2		4	GW		k__Bacteria	p__Chloroflexota	c__Anaerolineae	o__Anaerolineales	f__EnvOPS12	g__UBA12294	s__UBA12294 sp002418205																	EOO73_12815	1	SpI	0.051
	4057	NODE_2121_length_25223_cov_25.246583_13		3	GW		k__Bacteria	p__Myxococcota	c__Myxococcia	o__Myxococcales	f__Anaeromyxobacteraceae	g__Anaeromyxobacter	s__Anaeromyxobacter dehalogenans_B		K09165	K09165 K09165; dodecin	K09165	COG3360	COG3360	Uncharacterized conserved protein	R	General function prediction only	Dodecin	Dodecin						ABS36_13740; H0V58_05315; H0W31_11740; LuPra_02404; EHM24_15990; EHM71_16130; DD490_12900; DMF84_28360; EHM91_11060; H0W35_02420; H0U08_07305; E4H19_06235; DZK27_07915; B7Z61_03540; DIU80_15425; HOP16_07850; H0T09_01810; EPN53_13315; A2146_00670; H0W18_06860; H0U82_04480; B7Z68_07400	0	CYT	0.015
	4058	NODE_2121_length_25223_cov_25.246583_4		19	GW		k__Bacteria	p__Myxococcota	c__Myxococcia	o__Myxococcales	f__Anaeromyxobacteraceae	g__Anaeromyxobacter	s__Anaeromyxobacter dehalogenans_B		K01417	K01417 MEP; extracellular elastinolytic metalloproteinase [EC:3.4.24.-]	MEP						FTP<>PepSY<>Peptidase_M36<>Peptidase_M6	Fungalysin metallopeptidase (M36) <>Fungalysin/Thermolysin Propeptide Motif <>Immune inhibitor A peptidase M6 <>Peptidase propeptide and YPEB domain				zinc ion binding [GO:0008270]; metalloendopeptidase activity [GO:0004222]	extracellular space [GO:0005615]	DZC52_06830; ENR39_05240; HND55_01690	0	SpI	0.022
	4059	NODE_2122_length_25204_cov_15.796016_3		10	GW		k__Bacteria	p__Proteobacteria	c__Gammaproteobacteria	o__Competibacterales	f__Competibacteraceae	g__Competibacter_A	s__Competibacter_A denitrificans		K00626	K00626 ACAT, atoB; acetyl-CoA C-acetyltransferase [EC:2.3.1.9]	ACAT	COG0183	PaaJ	Acetyl-CoA acetyltransferase	I	Lipid transport and metabolism	Thiolase_C<>Thiolase_N	Thiolase, C-terminal domain <>Thiolase, N-terminal domain	TIGR01930	AcCoA-C-Actrans: acetyl-CoA C-acyltransferase		acetyl-CoA C-acyltransferase activity [GO:0003988]; acetyl-CoA C-acetyltransferase activity [GO:0003985]; acyltransferase activity, transferring groups other than amino-acyl groups [GO:0016747]		DIC59_03820; EKK69_00345; F9K25_05760; GX399_11870; DCS31_10095; EKK71_03545; BN873_610042; DCS21_12250; DCQ84_15200; EKK68_11070; phaA; IPM89_05770; BN874_1120001	0	CYT	-0.058
	4060	NODE_2122_length_25204_cov_15.796016_3		10	GW		k__Bacteria	p__Proteobacteria	c__Gammaproteobacteria	o__Competibacterales	f__Competibacteraceae	g__Competibacter_A	s__Competibacter_A denitrificans		K00626	K00626 ACAT, atoB; acetyl-CoA C-acetyltransferase [EC:2.3.1.9]	atoB	COG0183	PaaJ	Acetyl-CoA acetyltransferase	I	Lipid transport and metabolism	Thiolase_C<>Thiolase_N	Thiolase, C-terminal domain <>Thiolase, N-terminal domain	TIGR01930	AcCoA-C-Actrans: acetyl-CoA C-acyltransferase		acetyl-CoA C-acyltransferase activity [GO:0003988]; acetyl-CoA C-acetyltransferase activity [GO:0003985]; acyltransferase activity, transferring groups other than amino-acyl groups [GO:0016747]		DIC59_03820; EKK69_00345; F9K25_05760; GX399_11870; DCS31_10095; EKK71_03545; BN873_610042; DCS21_12250; DCQ84_15200; EKK68_11070; phaA; IPM89_05770; BN874_1120001	0	CYT	-0.058
	4061	NODE_21256_length_4643_cov_8.680471_6		2	GW		k__Bacteria	p__Acidobacteriota	c__Vicinamibacteria	o__Fen-336	f__Fen-336	g__WYBL01	s__WYBL01 sp011526565					COG0330	HflC	Membrane protease subunits, stomatin/prohibitin homologs	O	Posttranslational modification, protein turnover, chaperones	Band_7	SPFH domain / Band 7 family	TIGR01933	hflK: HflK protein			integral component of membrane [GO:0016021]; plasma membrane [GO:0005886]	H0T05_02490; DMF80_01315; DMF83_06355; H0X67_07525; A2V74_08290	0	CYT	-0.039
	4062	NODE_212806_length_1120_cov_3.233803_2		11	GW		k__Bacteria	p__Proteobacteria	c__Gammaproteobacteria	o__Burkholderiales	f__Rhodocyclaceae	g__Accumulibacter	s__Accumulibacter sp000585075		K18139	K18139 oprM, emhC, ttgC, cusC, adeK, smeF, mtrE, cmeC, gesC; outer membrane protein, multidrug efflux system	oprM	COG1538	TolC	Outer membrane protein	M	Cell wall/membrane/envelope biogenesis	OEP	Outer membrane efflux protein	TIGR01845	outer_NodT: efflux transporter, outer membrane factor (OMF) lipoprotein, NodT family		efflux transmembrane transporter activity [GO:0015562]	integral component of membrane [GO:0016021]; plasma membrane [GO:0005886]	AW10_00458; DVS81_15285; oprM_1; oprM_3; AW11_03044	0	CYT	0.045
	4063	NODE_212806_length_1120_cov_3.233803_2		11	GW		k__Bacteria	p__Proteobacteria	c__Gammaproteobacteria	o__Burkholderiales	f__Rhodocyclaceae	g__Accumulibacter	s__Accumulibacter sp000585075		K18139	K18139 oprM, emhC, ttgC, cusC, adeK, smeF, mtrE, cmeC, gesC; outer membrane protein, multidrug efflux system	emhC	COG1538	TolC	Outer membrane protein	M	Cell wall/membrane/envelope biogenesis	OEP	Outer membrane efflux protein	TIGR01845	outer_NodT: efflux transporter, outer membrane factor (OMF) lipoprotein, NodT family		efflux transmembrane transporter activity [GO:0015562]	integral component of membrane [GO:0016021]; plasma membrane [GO:0005886]	AW10_00458; DVS81_15285; oprM_1; oprM_3; AW11_03044	0	CYT	0.045
	4064	NODE_212806_length_1120_cov_3.233803_2		11	GW		k__Bacteria	p__Proteobacteria	c__Gammaproteobacteria	o__Burkholderiales	f__Rhodocyclaceae	g__Accumulibacter	s__Accumulibacter sp000585075		K18139	K18139 oprM, emhC, ttgC, cusC, adeK, smeF, mtrE, cmeC, gesC; outer membrane protein, multidrug efflux system	ttgC	COG1538	TolC	Outer membrane protein	M	Cell wall/membrane/envelope biogenesis	OEP	Outer membrane efflux protein	TIGR01845	outer_NodT: efflux transporter, outer membrane factor (OMF) lipoprotein, NodT family		efflux transmembrane transporter activity [GO:0015562]	integral component of membrane [GO:0016021]; plasma membrane [GO:0005886]	AW10_00458; DVS81_15285; oprM_1; oprM_3; AW11_03044	0	CYT	0.045
	4065	NODE_212806_length_1120_cov_3.233803_2		11	GW		k__Bacteria	p__Proteobacteria	c__Gammaproteobacteria	o__Burkholderiales	f__Rhodocyclaceae	g__Accumulibacter	s__Accumulibacter sp000585075		K18139	K18139 oprM, emhC, ttgC, cusC, adeK, smeF, mtrE, cmeC, gesC; outer membrane protein, multidrug efflux system	cusC	COG1538	TolC	Outer membrane protein	M	Cell wall/membrane/envelope biogenesis	OEP	Outer membrane efflux protein	TIGR01845	outer_NodT: efflux transporter, outer membrane factor (OMF) lipoprotein, NodT family		efflux transmembrane transporter activity [GO:0015562]	integral component of membrane [GO:0016021]; plasma membrane [GO:0005886]	AW10_00458; DVS81_15285; oprM_1; oprM_3; AW11_03044	0	CYT	0.045
	4066	NODE_212806_length_1120_cov_3.233803_2		11	GW		k__Bacteria	p__Proteobacteria	c__Gammaproteobacteria	o__Burkholderiales	f__Rhodocyclaceae	g__Accumulibacter	s__Accumulibacter sp000585075		K18139	K18139 oprM, emhC, ttgC, cusC, adeK, smeF, mtrE, cmeC, gesC; outer membrane protein, multidrug efflux system	adeK	COG1538	TolC	Outer membrane protein	M	Cell wall/membrane/envelope biogenesis	OEP	Outer membrane efflux protein	TIGR01845	outer_NodT: efflux transporter, outer membrane factor (OMF) lipoprotein, NodT family		efflux transmembrane transporter activity [GO:0015562]	integral component of membrane [GO:0016021]; plasma membrane [GO:0005886]	AW10_00458; DVS81_15285; oprM_1; oprM_3; AW11_03044	0	CYT	0.045
	4067	NODE_212806_length_1120_cov_3.233803_2		11	GW		k__Bacteria	p__Proteobacteria	c__Gammaproteobacteria	o__Burkholderiales	f__Rhodocyclaceae	g__Accumulibacter	s__Accumulibacter sp000585075		K18139	K18139 oprM, emhC, ttgC, cusC, adeK, smeF, mtrE, cmeC, gesC; outer membrane protein, multidrug efflux system	smeF	COG1538	TolC	Outer membrane protein	M	Cell wall/membrane/envelope biogenesis	OEP	Outer membrane efflux protein	TIGR01845	outer_NodT: efflux transporter, outer membrane factor (OMF) lipoprotein, NodT family		efflux transmembrane transporter activity [GO:0015562]	integral component of membrane [GO:0016021]; plasma membrane [GO:0005886]	AW10_00458; DVS81_15285; oprM_1; oprM_3; AW11_03044	0	CYT	0.045
	4068	NODE_212806_length_1120_cov_3.233803_2		11	GW		k__Bacteria	p__Proteobacteria	c__Gammaproteobacteria	o__Burkholderiales	f__Rhodocyclaceae	g__Accumulibacter	s__Accumulibacter sp000585075		K18139	K18139 oprM, emhC, ttgC, cusC, adeK, smeF, mtrE, cmeC, gesC; outer membrane protein, multidrug efflux system	mtrE	COG1538	TolC	Outer membrane protein	M	Cell wall/membrane/envelope biogenesis	OEP	Outer membrane efflux protein	TIGR01845	outer_NodT: efflux transporter, outer membrane factor (OMF) lipoprotein, NodT family		efflux transmembrane transporter activity [GO:0015562]	integral component of membrane [GO:0016021]; plasma membrane [GO:0005886]	AW10_00458; DVS81_15285; oprM_1; oprM_3; AW11_03044	0	CYT	0.045
	4069	NODE_212806_length_1120_cov_3.233803_2		11	GW		k__Bacteria	p__Proteobacteria	c__Gammaproteobacteria	o__Burkholderiales	f__Rhodocyclaceae	g__Accumulibacter	s__Accumulibacter sp000585075		K18139	K18139 oprM, emhC, ttgC, cusC, adeK, smeF, mtrE, cmeC, gesC; outer membrane protein, multidrug efflux system	cmeC	COG1538	TolC	Outer membrane protein	M	Cell wall/membrane/envelope biogenesis	OEP	Outer membrane efflux protein	TIGR01845	outer_NodT: efflux transporter, outer membrane factor (OMF) lipoprotein, NodT family		efflux transmembrane transporter activity [GO:0015562]	integral component of membrane [GO:0016021]; plasma membrane [GO:0005886]	AW10_00458; DVS81_15285; oprM_1; oprM_3; AW11_03044	0	CYT	0.045
	4070	NODE_212806_length_1120_cov_3.233803_2		11	GW		k__Bacteria	p__Proteobacteria	c__Gammaproteobacteria	o__Burkholderiales	f__Rhodocyclaceae	g__Accumulibacter	s__Accumulibacter sp000585075		K18139	K18139 oprM, emhC, ttgC, cusC, adeK, smeF, mtrE, cmeC, gesC; outer membrane protein, multidrug efflux system	gesC	COG1538	TolC	Outer membrane protein	M	Cell wall/membrane/envelope biogenesis	OEP	Outer membrane efflux protein	TIGR01845	outer_NodT: efflux transporter, outer membrane factor (OMF) lipoprotein, NodT family		efflux transmembrane transporter activity [GO:0015562]	integral component of membrane [GO:0016021]; plasma membrane [GO:0005886]	AW10_00458; DVS81_15285; oprM_1; oprM_3; AW11_03044	0	CYT	0.045
	4071	NODE_212824_length_1120_cov_3.081690_1		29	GW		k__Bacteria	p__Proteobacteria	c__Gammaproteobacteria	o__Burkholderiales	f__Rhodocyclaceae	g__Accumulibacter	s__Accumulibacter sp000585075		K00172	K00172 porC, porG; pyruvate ferredoxin oxidoreductase gamma subunit [EC:1.2.7.1]	porC	COG1014	PorG	Pyruvate:ferredoxin oxidoreductase and related 2-oxoacid:ferredoxin oxidoreductases, gamma subunit	C	Energy production and conversion	POR	Pyruvate ferredoxin/flavodoxin oxidoreductase	TIGR02175	PorC_KorC: 2-oxoacid:acceptor oxidoreductase, gamma subunit, pyruvate/2-ketoisovalerate family		oxidoreductase activity, acting on the aldehyde or oxo group of donors, iron-sulfur protein as acceptor [GO:0016625]; phenylglyoxylate dehydrogenase (acylating) activity [GO:0047110]; pyruvate synthase activity [GO:0019164]		AW08_01074; DIT03_10370; porC; DHV85_02645; DVS81_08455; CAP2UW1_2510; AW06_002834; DCY47_02790; ACCAA_130021; AW09_001377; HWD57_21470; AW12_00061; HT579_10165; ACCUM_3593; padE; AW11_01660; AW07_02066; CAPSK01_004767	0	CYT	-0.03
	4072	NODE_212824_length_1120_cov_3.081690_1		29	GW		k__Bacteria	p__Proteobacteria	c__Gammaproteobacteria	o__Burkholderiales	f__Rhodocyclaceae	g__Accumulibacter	s__Accumulibacter sp000585075		K00172	K00172 porC, porG; pyruvate ferredoxin oxidoreductase gamma subunit [EC:1.2.7.1]	porG	COG1014	PorG	Pyruvate:ferredoxin oxidoreductase and related 2-oxoacid:ferredoxin oxidoreductases, gamma subunit	C	Energy production and conversion	POR	Pyruvate ferredoxin/flavodoxin oxidoreductase	TIGR02175	PorC_KorC: 2-oxoacid:acceptor oxidoreductase, gamma subunit, pyruvate/2-ketoisovalerate family		oxidoreductase activity, acting on the aldehyde or oxo group of donors, iron-sulfur protein as acceptor [GO:0016625]; phenylglyoxylate dehydrogenase (acylating) activity [GO:0047110]; pyruvate synthase activity [GO:0019164]		AW08_01074; DIT03_10370; porC; DHV85_02645; DVS81_08455; CAP2UW1_2510; AW06_002834; DCY47_02790; ACCAA_130021; AW09_001377; HWD57_21470; AW12_00061; HT579_10165; ACCUM_3593; padE; AW11_01660; AW07_02066; CAPSK01_004767	0	CYT	-0.03
	4073	NODE_21292_length_4635_cov_7.373362_2		15	GW		k__Bacteria	p__Acidobacteriota	c__Vicinamibacteria	o__Vicinamibacterales	f__UBA2999	g__Gp6-AA56	s__Gp6-AA56 sp003222395		K02014	K02014 TC.FEV.OM; iron complex outermembrane recepter protein	TC.FEV.OM	COG4771	FepA	Outer membrane receptor for ferrienterochelin and colicins	P	Inorganic ion transport and metabolism	Plug<>TonB_dep_Rec	TonB dependent receptor <>TonB-dependent Receptor Plug Domain	TIGR01783<>TIGR01785	TonB-hemin: TonB-dependent heme/hemoglobin receptor family protein <>TonB-siderophor: TonB-dependent siderophore receptor	ion transport [GO:0006811]	carbohydrate binding [GO:0030246]	cell outer membrane [GO:0009279]	DMF80_10210; DMG01_25530; DMF83_08040; DMG02_24805; AUJ01_03155; DMF82_15990; DMF92_13665; A2V74_13005; DMF93_02845; AUH43_08905; DMG00_23425	0	SpI	0.019
	4074	NODE_21299_length_4634_cov_18.746014_6		3	GW		k__Bacteria	p__Nitrospirota	c__Nitrospiria	o__Nitrospirales	f__Nitrospiraceae	g__Nitrospira_A	s__Nitrospira_A sp900170025																	COMA1_10424; COMA2_70096; DCC63_00925; W02_22800; E8D48_12620; E8D52_01635; E8D42_02615; E6K63_02040; UZ03_NOB001002174; A4E20_12385; E8D40_03985; NIDE4294; A4E19_16600; ENR19_17750; NSND_62113; CAF42_009025; NITMOv2_4613; DCQ94_03005; HOO98_19705; A2V62_11650; DEA71_17675; BVN28_08540; CCU26_09975	0	CYT	-0.094
	4075	NODE_2129_length_25129_cov_11.745872_21		3	GW		k__Bacteria	p__Myxococcota	c__Polyangia	o__Polyangiales	f__Polyangiaceae	g__	s__																		0	SpI	0.036
	4076	NODE_2129_length_25129_cov_11.745872_8		3	GW		k__Bacteria	p__Myxococcota	c__Polyangia	o__Polyangiales	f__Polyangiaceae	g__	s__					COG2133	COG2133	Glucose/sorbosone dehydrogenases	G	Carbohydrate transport and metabolism	GSDH	Glucose / Sorbosone dehydrogenase	TIGR03606	non_repeat_PQQ: dehydrogenase, PQQ-dependent, s-GDH family		catalytic activity [GO:0003824]; oxidoreductase activity [GO:0016491]		EHO57_16945; DMD72_11785; GF068_21720; EHQ53_00800; E6J72_12335; E6K74_10585; CNX70_04160; HDE73_004271; HRbin30_01556; yliI; E6K76_05580; C8C89_0344; E8A74_35170; E6K75_06205; DMD63_08885; CLU94_2166; D9M09_01040; SAMN05428968_2967; E6K79_05545; ENS48_07755; CSQ95_08655	0	SpII	0.033
	4077	NODE_212_length_83530_cov_16.810614_37		2	GW		k__Bacteria	p__Acidobacteriota	c__Thermoanaerobaculia	o__UBA5704	f__UBA5704	g__JACTMI01	s__JACTMI01 sp014584695					COG4942	COG4942	Membrane-bound metallopeptidase	D	Cell cycle control, cell division, chromosome partitioning								BGP24_03745; IPJ17_14970; ABS97_18010	1	SpI	0.019
	4078	NODE_212_length_83530_cov_16.810614_40		22	GW		k__Bacteria	p__Acidobacteriota	c__Thermoanaerobaculia	o__UBA5704	f__UBA5704	g__JACTMI01	s__JACTMI01 sp014584695																		1	SpI	-0.016
	4079	NODE_21335_length_4629_cov_13.984259_7		4	GW		k__Bacteria	p__Proteobacteria	c__Gammaproteobacteria	o__Burkholderiales	f__Rhodocyclaceae	g__Accumulibacter	s__Accumulibacter phosphatis_C		K02275	K02275 coxB, ctaC; cytochrome c oxidase subunit II [EC:7.1.1.9]	coxB	COG1622	CyoA	Heme/copper-type cytochrome/quinol oxidases, subunit 2	C	Energy production and conversion	COX2<>COX2_TM<>Cytochrome_CBB3	Cytochrome C oxidase subunit II, periplasmic domain <>Cytochrome C oxidase subunit II, transmembrane domain <>Cytochrome C oxidase, cbb3-type, subunit III	TIGR00782<>TIGR02866	CoxB: cytochrome c oxidase, subunit II <>ccoP: cytochrome c oxidase, cbb3-type, subunit III		cytochrome-c oxidase activity [GO:0004129]; copper ion binding [GO:0005507]; heme binding [GO:0020037]	integral component of membrane [GO:0016021]; respirasome [GO:0070469]; plasma membrane [GO:0005886]	CAP2UW1_4155	3	TMH	-0.065
	4080	NODE_21335_length_4629_cov_13.984259_7		4	GW		k__Bacteria	p__Proteobacteria	c__Gammaproteobacteria	o__Burkholderiales	f__Rhodocyclaceae	g__Accumulibacter	s__Accumulibacter phosphatis_C		K02275	K02275 coxB, ctaC; cytochrome c oxidase subunit II [EC:7.1.1.9]	coxB	COG2010	CccA	Cytochrome c, mono- and diheme variants	C	Energy production and conversion	COX2<>COX2_TM<>Cytochrome_CBB3	Cytochrome C oxidase subunit II, periplasmic domain <>Cytochrome C oxidase subunit II, transmembrane domain <>Cytochrome C oxidase, cbb3-type, subunit III	TIGR00782<>TIGR02866	CoxB: cytochrome c oxidase, subunit II <>ccoP: cytochrome c oxidase, cbb3-type, subunit III		cytochrome-c oxidase activity [GO:0004129]; copper ion binding [GO:0005507]; heme binding [GO:0020037]	integral component of membrane [GO:0016021]; respirasome [GO:0070469]; plasma membrane [GO:0005886]	CAP2UW1_4155	3	TMH	-0.065
	4081	NODE_21335_length_4629_cov_13.984259_7		4	GW		k__Bacteria	p__Proteobacteria	c__Gammaproteobacteria	o__Burkholderiales	f__Rhodocyclaceae	g__Accumulibacter	s__Accumulibacter phosphatis_C		K02275	K02275 coxB, ctaC; cytochrome c oxidase subunit II [EC:7.1.1.9]	ctaC	COG1622	CyoA	Heme/copper-type cytochrome/quinol oxidases, subunit 2	C	Energy production and conversion	COX2<>COX2_TM<>Cytochrome_CBB3	Cytochrome C oxidase subunit II, periplasmic domain <>Cytochrome C oxidase subunit II, transmembrane domain <>Cytochrome C oxidase, cbb3-type, subunit III	TIGR00782<>TIGR02866	CoxB: cytochrome c oxidase, subunit II <>ccoP: cytochrome c oxidase, cbb3-type, subunit III		cytochrome-c oxidase activity [GO:0004129]; copper ion binding [GO:0005507]; heme binding [GO:0020037]	integral component of membrane [GO:0016021]; respirasome [GO:0070469]; plasma membrane [GO:0005886]	CAP2UW1_4155	3	TMH	-0.065
	4082	NODE_21335_length_4629_cov_13.984259_7		4	GW		k__Bacteria	p__Proteobacteria	c__Gammaproteobacteria	o__Burkholderiales	f__Rhodocyclaceae	g__Accumulibacter	s__Accumulibacter phosphatis_C		K02275	K02275 coxB, ctaC; cytochrome c oxidase subunit II [EC:7.1.1.9]	ctaC	COG2010	CccA	Cytochrome c, mono- and diheme variants	C	Energy production and conversion	COX2<>COX2_TM<>Cytochrome_CBB3	Cytochrome C oxidase subunit II, periplasmic domain <>Cytochrome C oxidase subunit II, transmembrane domain <>Cytochrome C oxidase, cbb3-type, subunit III	TIGR00782<>TIGR02866	CoxB: cytochrome c oxidase, subunit II <>ccoP: cytochrome c oxidase, cbb3-type, subunit III		cytochrome-c oxidase activity [GO:0004129]; copper ion binding [GO:0005507]; heme binding [GO:0020037]	integral component of membrane [GO:0016021]; respirasome [GO:0070469]; plasma membrane [GO:0005886]	CAP2UW1_4155	3	TMH	-0.065
	4083	NODE_2134_length_25099_cov_11.650016_12		9	GW		k__Bacteria	p__Proteobacteria	c__Alphaproteobacteria	o__Rhodobacterales	f__Rhodobacteraceae	g__	s__		K07335	K07335 bmpA, bmpB, tmpC; basic membrane protein A and related proteins	bmpA	COG1744	Med	Uncharacterized ABC-type transport system, periplasmic component/surface lipoprotein	T	Signal transduction mechanisms	Bmp	ABC transporter substrate-binding protein PnrA-like					plasma membrane [GO:0005886]	CVT84_02215; G5B31_04330; D2N39_17590; E7811_04060; FD162_1308; C8N34_10824; tmpC; DEA8626_03629; Rsw2DRAFT_0558; F9K34_01505; Q27BPR15_18515; CFE33_14845; BGP11_00185; LX70_02335; C0V75_00950; HZT43_06260; EI545_13810; AUK60_02705; HYN69_14895; G5V65_15560; B7Z02_08945	1	SpI	-0.01
	4084	NODE_2134_length_25099_cov_11.650016_12		9	GW		k__Bacteria	p__Proteobacteria	c__Alphaproteobacteria	o__Rhodobacterales	f__Rhodobacteraceae	g__	s__		K07335	K07335 bmpA, bmpB, tmpC; basic membrane protein A and related proteins	bmpB	COG1744	Med	Uncharacterized ABC-type transport system, periplasmic component/surface lipoprotein	T	Signal transduction mechanisms	Bmp	ABC transporter substrate-binding protein PnrA-like					plasma membrane [GO:0005886]	CVT84_02215; G5B31_04330; D2N39_17590; E7811_04060; FD162_1308; C8N34_10824; tmpC; DEA8626_03629; Rsw2DRAFT_0558; F9K34_01505; Q27BPR15_18515; CFE33_14845; BGP11_00185; LX70_02335; C0V75_00950; HZT43_06260; EI545_13810; AUK60_02705; HYN69_14895; G5V65_15560; B7Z02_08945	1	SpI	-0.01
	4085	NODE_2134_length_25099_cov_11.650016_12		9	GW		k__Bacteria	p__Proteobacteria	c__Alphaproteobacteria	o__Rhodobacterales	f__Rhodobacteraceae	g__	s__		K07335	K07335 bmpA, bmpB, tmpC; basic membrane protein A and related proteins	tmpC	COG1744	Med	Uncharacterized ABC-type transport system, periplasmic component/surface lipoprotein	T	Signal transduction mechanisms	Bmp	ABC transporter substrate-binding protein PnrA-like					plasma membrane [GO:0005886]	CVT84_02215; G5B31_04330; D2N39_17590; E7811_04060; FD162_1308; C8N34_10824; tmpC; DEA8626_03629; Rsw2DRAFT_0558; F9K34_01505; Q27BPR15_18515; CFE33_14845; BGP11_00185; LX70_02335; C0V75_00950; HZT43_06260; EI545_13810; AUK60_02705; HYN69_14895; G5V65_15560; B7Z02_08945	1	SpI	-0.01
	4086	NODE_21355_length_4627_cov_3.566492_1		6	GW		k__Bacteria	p__Acidobacteriota	c__Thermoanaerobaculia	o__UBA5066	f__UBA5066	g__CAIMWE01	s__CAIMWE01 sp903845115																integral component of membrane [GO:0016021]	EPN53_08940	0	CYT	0.033
	4087	NODE_213747_length_1117_cov_10.870056_2		22	GW		k__Bacteria	p__Proteobacteria	c__Gammaproteobacteria	o__Burkholderiales	f__Rhodocyclaceae	g__Accumulibacter	s__Accumulibacter sp000584975		K10001	K10001 gltI, aatJ; glutamate/aspartate transport system substrate-binding protein	gltI	COG0834	HisJ	ABC-type amino acid transport/signal transduction systems, periplasmic component/domain	E		SBP_bac_3	Bacterial extracellular solute-binding proteins, family 3	TIGR01096	3A0103s03R: lysine-arginine-ornithine-binding periplasmic protein				gltI_1; CAPSK01_004254; AW12_02048; GHK24_11960; ACCAA_810030; HT579_19495; ACCAA_1120009; gltI_2; AW12_00211; CAP2UW1_1834; DGC76_05085; CAP2UW1_1092; DIT03_08120; AW07_01832; BGO63_01245; FAZ92_03252; ACCUM_1713; AW09_003979; DHV85_03925; gltI_4; gltI; HWD57_09620; OTERR_27160; AW06_000555	0	CYT	-0.039
	4088	NODE_213747_length_1117_cov_10.870056_2		22	GW		k__Bacteria	p__Proteobacteria	c__Gammaproteobacteria	o__Burkholderiales	f__Rhodocyclaceae	g__Accumulibacter	s__Accumulibacter sp000584975		K10001	K10001 gltI, aatJ; glutamate/aspartate transport system substrate-binding protein	gltI	COG0834	HisJ	ABC-type amino acid transport/signal transduction systems, periplasmic component/domain	T		SBP_bac_3	Bacterial extracellular solute-binding proteins, family 3	TIGR01096	3A0103s03R: lysine-arginine-ornithine-binding periplasmic protein				gltI_1; CAPSK01_004254; AW12_02048; GHK24_11960; ACCAA_810030; HT579_19495; ACCAA_1120009; gltI_2; AW12_00211; CAP2UW1_1834; DGC76_05085; CAP2UW1_1092; DIT03_08120; AW07_01832; BGO63_01245; FAZ92_03252; ACCUM_1713; AW09_003979; DHV85_03925; gltI_4; gltI; HWD57_09620; OTERR_27160; AW06_000555	0	CYT	-0.039
	4089	NODE_213747_length_1117_cov_10.870056_2		22	GW		k__Bacteria	p__Proteobacteria	c__Gammaproteobacteria	o__Burkholderiales	f__Rhodocyclaceae	g__Accumulibacter	s__Accumulibacter sp000584975		K10001	K10001 gltI, aatJ; glutamate/aspartate transport system substrate-binding protein	aatJ	COG0834	HisJ	ABC-type amino acid transport/signal transduction systems, periplasmic component/domain	E		SBP_bac_3	Bacterial extracellular solute-binding proteins, family 3	TIGR01096	3A0103s03R: lysine-arginine-ornithine-binding periplasmic protein				gltI_1; CAPSK01_004254; AW12_02048; GHK24_11960; ACCAA_810030; HT579_19495; ACCAA_1120009; gltI_2; AW12_00211; CAP2UW1_1834; DGC76_05085; CAP2UW1_1092; DIT03_08120; AW07_01832; BGO63_01245; FAZ92_03252; ACCUM_1713; AW09_003979; DHV85_03925; gltI_4; gltI; HWD57_09620; OTERR_27160; AW06_000555	0	CYT	-0.039
	4090	NODE_213747_length_1117_cov_10.870056_2		22	GW		k__Bacteria	p__Proteobacteria	c__Gammaproteobacteria	o__Burkholderiales	f__Rhodocyclaceae	g__Accumulibacter	s__Accumulibacter sp000584975		K10001	K10001 gltI, aatJ; glutamate/aspartate transport system substrate-binding protein	aatJ	COG0834	HisJ	ABC-type amino acid transport/signal transduction systems, periplasmic component/domain	T		SBP_bac_3	Bacterial extracellular solute-binding proteins, family 3	TIGR01096	3A0103s03R: lysine-arginine-ornithine-binding periplasmic protein				gltI_1; CAPSK01_004254; AW12_02048; GHK24_11960; ACCAA_810030; HT579_19495; ACCAA_1120009; gltI_2; AW12_00211; CAP2UW1_1834; DGC76_05085; CAP2UW1_1092; DIT03_08120; AW07_01832; BGO63_01245; FAZ92_03252; ACCUM_1713; AW09_003979; DHV85_03925; gltI_4; gltI; HWD57_09620; OTERR_27160; AW06_000555	0	CYT	-0.039
	4091	NODE_2138_length_25057_cov_5.194504_18		5	GW		k__Bacteria	p__Bacteroidota	c__Bacteroidia	o__AKYH767-A	f__OLB10	g__OLB10	s__OLB10 sp001567275										OMP_b-brl<>OMP_b-brl_2	Outer membrane protein beta-barrel domain						DFH96_05155	0	SpI	0.039
	4092	NODE_213_length_83349_cov_13.278387_29		6	GW		k__Bacteria	p__Myxococcota	c__Polyangia	o__Polyangiales	f__Polyangiaceae	g__	s__																	DIU78_09340; EOO73_21835	0	SpI	-0.039
	4093	NODE_214093_length_1116_cov_3.718190_2		15	GW		k__Bacteria	p__Proteobacteria	c__Gammaproteobacteria	o__Burkholderiales	f__Rhodocyclaceae	g__Accumulibacter	s__Accumulibacter sp000585075																	AW10_01576; ACCAA_480007; AW12_02673; HT579_11250; ACCUM_0748; AW06_002620; AW11_00513; AW08_02953; E6Q43_05060; HWD57_17190; CAPSK01_004808; AW07_01381; DCY47_12635; FAZ92_02761; DIT03_13660; DGC76_05225; CAP2UW1_3193	0	CYT	-0.021
	4094	NODE_21410_length_4618_cov_3.480605_3		4	GW		k__Bacteria	p__Proteobacteria	c__Gammaproteobacteria	o__Burkholderiales	f__Rhodocyclaceae	g__Accumulibacter	s__Accumulibacter phosphatis_C										Phage_sheath_1<>Phage_sheath_1C	Phage tail sheath C-terminal domain <>Phage tail sheath protein subtilisin-like domain						CAP2UW1_0464	0	CYT	0.035
	4095	NODE_214717_length_1114_cov_6.185080_2		18	GW		k__Bacteria	p__Acidobacteriota	c__Vicinamibacteria	o__Fen-336	f__Fen-336	g__WYBL01	s__WYBL01 sp011526565					COG3291	COG3291	FOG: PKD repeat	S	Function unknown	Big_1<>Invasin_D3<>PKD	Bacterial Ig-like domain (group 1) <>Invasin, domain 3 <>PKD domain	TIGR00864	PCC: polycystin cation channel protein				DMF83_06590; DMF78_17825	0	CYT	0.014
	4096	NODE_214740_length_1114_cov_4.040604_1		17	GW		k__Bacteria	p__Proteobacteria	c__Gammaproteobacteria	o__Burkholderiales	f__Rhodocyclaceae	g__Accumulibacter	s__Accumulibacter phosphatis_C		K01908	K01908 ACSS3, prpE; propionyl-CoA synthetase [EC:6.2.1.17]	ACSS3	COG0365	Acs	Acyl-coenzyme A synthetases/AMP-(fatty) acid ligases	I	Lipid transport and metabolism	AMP-binding<>AMP-binding_C	AMP-binding enzyme <>AMP-binding enzyme C-terminal domain	TIGR02316	propion_prpE: propionate--CoA ligase	propionate catabolic process, 2-methylcitrate cycle [GO:0019629]	acetate-CoA ligase activity [GO:0003987]; propionate-CoA ligase activity [GO:0050218]		PROAA_2840001; acs; AW11_01748; HWD57_00280; acs_1; acsA_5; DHV85_24530; DIT03_14715; ACCAA_300017; prpE; AW09_003108; FAZ92_00166; AW10_02181; CAP2UW1_1921; acsA_1; ACCUM_1856; HT579_07630; DCY47_09735; AW06_003695; acsA_3; DVS81_11980	0	CYT	-0.056
	4097	NODE_214740_length_1114_cov_4.040604_1		17	GW		k__Bacteria	p__Proteobacteria	c__Gammaproteobacteria	o__Burkholderiales	f__Rhodocyclaceae	g__Accumulibacter	s__Accumulibacter phosphatis_C		K01908	K01908 ACSS3, prpE; propionyl-CoA synthetase [EC:6.2.1.17]	prpE	COG0365	Acs	Acyl-coenzyme A synthetases/AMP-(fatty) acid ligases	I	Lipid transport and metabolism	AMP-binding<>AMP-binding_C	AMP-binding enzyme <>AMP-binding enzyme C-terminal domain	TIGR02316	propion_prpE: propionate--CoA ligase	propionate catabolic process, 2-methylcitrate cycle [GO:0019629]	acetate-CoA ligase activity [GO:0003987]; propionate-CoA ligase activity [GO:0050218]		PROAA_2840001; acs; AW11_01748; HWD57_00280; acs_1; acsA_5; DHV85_24530; DIT03_14715; ACCAA_300017; prpE; AW09_003108; FAZ92_00166; AW10_02181; CAP2UW1_1921; acsA_1; ACCUM_1856; HT579_07630; DCY47_09735; AW06_003695; acsA_3; DVS81_11980	0	CYT	-0.056
	4098	NODE_21497_length_4603_cov_7.547933_3		5	GW		k__Bacteria	p__Acidobacteriota	c__Vicinamibacteria	o__Fen-336	f__Fen-336	g__WYBL01	s__WYBL01 sp011526565		K00382	K00382 DLD, lpd, pdhD; dihydrolipoamide dehydrogenase [EC:1.8.1.4]	DLD	COG1249	Lpd	Pyruvate/2-oxoglutarate dehydrogenase complex, dihydrolipoamide dehydrogenase (E3) component, and related enzymes	C	Energy production and conversion	Pyr_redox_2<>Pyr_redox_dim	Pyridine nucleotide-disulphide oxidoreductase <>Pyridine nucleotide-disulphide oxidoreductase, dimerisation domain	TIGR01350	lipoamide_DH: dihydrolipoyl dehydrogenase	cell redox homeostasis [GO:0045454]	dihydrolipoyl dehydrogenase activity [GO:0004148]; flavin adenine dinucleotide binding [GO:0050660]		DMF77_02905; DMF81_01535; lpdA; DMF80_09875; DMF83_15910	0	CYT	-0.032
	4099	NODE_21497_length_4603_cov_7.547933_3		5	GW		k__Bacteria	p__Acidobacteriota	c__Vicinamibacteria	o__Fen-336	f__Fen-336	g__WYBL01	s__WYBL01 sp011526565		K00382	K00382 DLD, lpd, pdhD; dihydrolipoamide dehydrogenase [EC:1.8.1.4]	lpd	COG1249	Lpd	Pyruvate/2-oxoglutarate dehydrogenase complex, dihydrolipoamide dehydrogenase (E3) component, and related enzymes	C	Energy production and conversion	Pyr_redox_2<>Pyr_redox_dim	Pyridine nucleotide-disulphide oxidoreductase <>Pyridine nucleotide-disulphide oxidoreductase, dimerisation domain	TIGR01350	lipoamide_DH: dihydrolipoyl dehydrogenase	cell redox homeostasis [GO:0045454]	dihydrolipoyl dehydrogenase activity [GO:0004148]; flavin adenine dinucleotide binding [GO:0050660]		DMF77_02905; DMF81_01535; lpdA; DMF80_09875; DMF83_15910	0	CYT	-0.032
	4100	NODE_21497_length_4603_cov_7.547933_3		5	GW		k__Bacteria	p__Acidobacteriota	c__Vicinamibacteria	o__Fen-336	f__Fen-336	g__WYBL01	s__WYBL01 sp011526565		K00382	K00382 DLD, lpd, pdhD; dihydrolipoamide dehydrogenase [EC:1.8.1.4]	pdhD	COG1249	Lpd	Pyruvate/2-oxoglutarate dehydrogenase complex, dihydrolipoamide dehydrogenase (E3) component, and related enzymes	C	Energy production and conversion	Pyr_redox_2<>Pyr_redox_dim	Pyridine nucleotide-disulphide oxidoreductase <>Pyridine nucleotide-disulphide oxidoreductase, dimerisation domain	TIGR01350	lipoamide_DH: dihydrolipoyl dehydrogenase	cell redox homeostasis [GO:0045454]	dihydrolipoyl dehydrogenase activity [GO:0004148]; flavin adenine dinucleotide binding [GO:0050660]		DMF77_02905; DMF81_01535; lpdA; DMF80_09875; DMF83_15910	0	CYT	-0.032
	4101	NODE_215_length_83070_cov_15.629489_31		9	GW		k__Bacteria	p__Proteobacteria	c__Gammaproteobacteria	o__Competibacterales	f__Competibacteraceae	g__Competibacter_A	s__Competibacter_A denitrificans		K00700	K00700 GBE1, glgB; 1,4-alpha-glucan branching enzyme [EC:2.4.1.18]	GBE1	COG0296	GlgB	1,4-alpha-glucan branching enzyme	G	Carbohydrate transport and metabolism	Alpha-amylase<>Alpha-amylase_C<>CBM_48	Alpha amylase, C-terminal all-beta domain <>Alpha amylase, catalytic domain <>Carbohydrate-binding module 48 (Isoamylase N-terminal domain)	TIGR01515	branching_enzym: 1,4-alpha-glucan branching enzyme	glycogen biosynthetic process [GO:0005978]	1,4-alpha-glucan branching enzyme activity (using a glucosylated glycogenin as primer for glycogen synthesis) [GO:0102752]; hydrolase activity, hydrolyzing O-glycosyl compounds [GO:0004553]; cation binding [GO:0043169]; 1,4-alpha-glucan branching enzyme activity [GO:0003844]		BN874_770087; DCS31_06650; EKK68_13570; DCQ84_04590; F9K25_08570; GX399_13515; DCS21_09130; EKK71_00845; IPM89_07460; glgB; BN873_340049; EKK69_05015	0	CYT	-0.053
	4102	NODE_215_length_83070_cov_15.629489_31		9	GW		k__Bacteria	p__Proteobacteria	c__Gammaproteobacteria	o__Competibacterales	f__Competibacteraceae	g__Competibacter_A	s__Competibacter_A denitrificans		K00700	K00700 GBE1, glgB; 1,4-alpha-glucan branching enzyme [EC:2.4.1.18]	glgB	COG0296	GlgB	1,4-alpha-glucan branching enzyme	G	Carbohydrate transport and metabolism	Alpha-amylase<>Alpha-amylase_C<>CBM_48	Alpha amylase, C-terminal all-beta domain <>Alpha amylase, catalytic domain <>Carbohydrate-binding module 48 (Isoamylase N-terminal domain)	TIGR01515	branching_enzym: 1,4-alpha-glucan branching enzyme	glycogen biosynthetic process [GO:0005978]	1,4-alpha-glucan branching enzyme activity (using a glucosylated glycogenin as primer for glycogen synthesis) [GO:0102752]; hydrolase activity, hydrolyzing O-glycosyl compounds [GO:0004553]; cation binding [GO:0043169]; 1,4-alpha-glucan branching enzyme activity [GO:0003844]		BN874_770087; DCS31_06650; EKK68_13570; DCQ84_04590; F9K25_08570; GX399_13515; DCS21_09130; EKK71_00845; IPM89_07460; glgB; BN873_340049; EKK69_05015	0	CYT	-0.053
	4103	NODE_215_length_83070_cov_15.629489_32		7	GW		k__Bacteria	p__Proteobacteria	c__Gammaproteobacteria	o__Competibacterales	f__Competibacteraceae	g__Competibacter_A	s__Competibacter_A denitrificans										PSCyt1	Planctomycete cytochrome C				heme binding [GO:0020037]; electron transfer activity [GO:0009055]	integral component of membrane [GO:0016021]	BN873_340048; DCQ84_04595; DCS31_01570	0	SpII	-0.062
	4104	NODE_215_length_83070_cov_15.629489_39		72	GW		k__Bacteria	p__Proteobacteria	c__Gammaproteobacteria	o__Competibacterales	f__Competibacteraceae	g__Competibacter_A	s__Competibacter_A denitrificans		K01999	K01999 livK; branched-chain amino acid transport system substrate-binding protein	livK	COG0683	LivK	ABC-type branched-chain amino acid transport systems, periplasmic component	E	Amino acid transport and metabolism	Peripla_BP_6	Periplasmic binding protein	TIGR03407	urea_ABC_UrtA: urea ABC transporter, urea binding protein				DCQ84_15675; BN874_770071; GX399_04150; F9K25_08610; EKK71_00805; BN873_340041; DCS21_07010; EKK68_14880; DCS31_01605	1	SpI	0.005
	4105	NODE_216040_length_1111_cov_1.278409_1		7	GW		k__Bacteria	p__Chloroflexota	c__Anaerolineae	o__SBR1031	f__A4b	g__CFX2	s__CFX2 sp014338005		K02035	K02035 ABC.PE.S; peptide/nickel transport system substrate-binding protein	ABC.PE.S	COG0747	DdpA	ABC-type dipeptide transport system, periplasmic component	E	Amino acid transport and metabolism	SBP_bac_5	Bacterial extracellular solute-binding proteins, family 5 Middle			transmembrane transport [GO:0055085]		ATP-binding cassette (ABC) transporter complex [GO:0043190]	HUU31_10815; GYB67_03575; ENQ67_17470; ENQ61_07840	0	CYT	-0.007
	4106	NODE_2160_length_24862_cov_13.109485_8		13	GW		k__Bacteria	p__Myxococcota	c__Polyangia	o__Polyangiales	f__Polyangiaceae	g__	s__																	D6689_19555	0	SpII	-0.048
	4107	NODE_21619_length_4586_cov_9.164644_7		10	GW		k__Bacteria	p__Acidobacteriota	c__Vicinamibacteria	o__Fen-336	f__Fen-336	g__WYBL01	s__WYBL01 sp011526565		K14645	K14645 K14645; serine protease [EC:3.4.21.-]	K14645	COG1404	AprE	Subtilisin-like serine proteases	O	Posttranslational modification, protein turnover, chaperones	Peptidase_S8	Subtilase family	TIGR03921	T7SS_mycosin: type VII secretion-associated serine protease mycosin		serine-type endopeptidase activity [GO:0004252]		DMF78_07535; DMF83_21040; DMF81_22735	0	SpI	0.023
	4108	NODE_216396_length_1110_cov_1.535545_1		18	GW		k__Bacteria	p__Proteobacteria	c__Gammaproteobacteria	o__Burkholderiales	f__Rhodocyclaceae	g__Propionivibrio	s__Propionivibrio aalborgensis					COG3900	COG3900	Predicted periplasmic protein	S	Function unknown	DUF2092	Predicted periplasmic protein (DUF2092)						AW10_02193; CRU78_06110; DVS81_12075; PROAA_20017	0	CYT	-0.044
	4109	NODE_2168_length_24830_cov_12.321736_2		4	GW		k__Bacteria	p__Actinobacteriota	c__Actinomycetia	o__Actinomycetales	f__Dermatophilaceae	g__	s__		K17213	K17213 K17213; inositol transport system substrate-binding protein	K17213	COG1879	RbsB	ABC-type sugar transport system, periplasmic component	G	Carbohydrate transport and metabolism	Peripla_BP_4	Periplasmic binding protein domain	TIGR02634	xylF: D-xylose ABC transporter, D-xylose-binding protein				BWY91_00756; ytfQ	0	SpII	-0.004
	4110	NODE_217021_length_1108_cov_1.740741_1		5	GW		k__Bacteria	p__Chloroflexota	c__Anaerolineae	o__Anaerolineales	f__EnvOPS12	g__OLB14	s__OLB14 sp013112685		K11069	K11069 potD; spermidine/putrescine transport system substrate-binding protein	potD	COG0687	PotD	Spermidine/putrescine-binding periplasmic protein	E	Amino acid transport and metabolism	SBP_bac_8	Bacterial extracellular solute-binding protein	TIGR03261	phnS2: putative 2-aminoethylphosphonate ABC transporter, periplasmic 2-aminoethylphosphonate-binding protein	polyamine transport [GO:0015846]	polyamine binding [GO:0019808]	periplasmic space [GO:0042597]	A2Y54_04315; DCC59_03020; ENR25_08310; HOP27_07315; DCY14_10340	0	SpII	-0.027
	4111	NODE_2170_length_24802_cov_11.701742_3		45	GW		k__Bacteria	p__Proteobacteria	c__Alphaproteobacteria	o__Rhodobacterales	f__Rhodobacteraceae	g__	s__		K09969	K09969 aapJ, bztA; general L-amino acid transport system substrate-binding protein	aapJ	COG0834	HisJ	ABC-type amino acid transport/signal transduction systems, periplasmic component/domain	E		SBP_bac_3	Bacterial extracellular solute-binding proteins, family 3	TIGR01096	3A0103s03R: lysine-arginine-ornithine-binding periplasmic protein				CFE33_15395; DEF16_16290; E6Q73_01995; C5F44_12630; A3D16_08010; HYN69_02110; FD150_492; SAMN05519105_0427; ENQ98_00470; EI545_07900; DHV56_05045; B7Z04_01215; G5B31_05865; G4Z14_13045; G5V65_07630; CFE34_16145	1	SpI	-0.01
	4112	NODE_2170_length_24802_cov_11.701742_3		45	GW		k__Bacteria	p__Proteobacteria	c__Alphaproteobacteria	o__Rhodobacterales	f__Rhodobacteraceae	g__	s__		K09969	K09969 aapJ, bztA; general L-amino acid transport system substrate-binding protein	aapJ	COG0834	HisJ	ABC-type amino acid transport/signal transduction systems, periplasmic component/domain	T		SBP_bac_3	Bacterial extracellular solute-binding proteins, family 3	TIGR01096	3A0103s03R: lysine-arginine-ornithine-binding periplasmic protein				CFE33_15395; DEF16_16290; E6Q73_01995; C5F44_12630; A3D16_08010; HYN69_02110; FD150_492; SAMN05519105_0427; ENQ98_00470; EI545_07900; DHV56_05045; B7Z04_01215; G5B31_05865; G4Z14_13045; G5V65_07630; CFE34_16145	1	SpI	-0.01
	4113	NODE_2170_length_24802_cov_11.701742_3		45	GW		k__Bacteria	p__Proteobacteria	c__Alphaproteobacteria	o__Rhodobacterales	f__Rhodobacteraceae	g__	s__		K09969	K09969 aapJ, bztA; general L-amino acid transport system substrate-binding protein	bztA	COG0834	HisJ	ABC-type amino acid transport/signal transduction systems, periplasmic component/domain	E		SBP_bac_3	Bacterial extracellular solute-binding proteins, family 3	TIGR01096	3A0103s03R: lysine-arginine-ornithine-binding periplasmic protein				CFE33_15395; DEF16_16290; E6Q73_01995; C5F44_12630; A3D16_08010; HYN69_02110; FD150_492; SAMN05519105_0427; ENQ98_00470; EI545_07900; DHV56_05045; B7Z04_01215; G5B31_05865; G4Z14_13045; G5V65_07630; CFE34_16145	1	SpI	-0.01
	4114	NODE_2170_length_24802_cov_11.701742_3		45	GW		k__Bacteria	p__Proteobacteria	c__Alphaproteobacteria	o__Rhodobacterales	f__Rhodobacteraceae	g__	s__		K09969	K09969 aapJ, bztA; general L-amino acid transport system substrate-binding protein	bztA	COG0834	HisJ	ABC-type amino acid transport/signal transduction systems, periplasmic component/domain	T		SBP_bac_3	Bacterial extracellular solute-binding proteins, family 3	TIGR01096	3A0103s03R: lysine-arginine-ornithine-binding periplasmic protein				CFE33_15395; DEF16_16290; E6Q73_01995; C5F44_12630; A3D16_08010; HYN69_02110; FD150_492; SAMN05519105_0427; ENQ98_00470; EI545_07900; DHV56_05045; B7Z04_01215; G5B31_05865; G4Z14_13045; G5V65_07630; CFE34_16145	1	SpI	-0.01
	4115	NODE_21710_length_4574_cov_2.471786_4		4	GW		k__Bacteria	p__Proteobacteria	c__Gammaproteobacteria	o__Burkholderiales	f__Rhodocyclaceae	g__Accumulibacter	s__Accumulibacter sp000585075					COG1142	HycB	Fe-S-cluster-containing hydrogenase components 2	C	Energy production and conversion	Fer4_11<>Fer4_6<>Fer4_9	4Fe-4S binding domain <>4Fe-4S dicluster domain	TIGR02951	DMSO_dmsB: dimethylsulfoxide reductase, chain B		metal ion binding [GO:0046872]; iron-sulfur cluster binding [GO:0051536]		cooF; AW10_01970; CRU78_05655; DHV85_23815; DVS81_06705; AW11_02872	0	CYT	-0.164
	4116	NODE_21710_length_4574_cov_2.471786_5		10	GW		k__Bacteria	p__Proteobacteria	c__Gammaproteobacteria	o__Burkholderiales	f__Rhodocyclaceae	g__Accumulibacter	s__Accumulibacter sp000585075		K03738	K03738 aor; aldehyde:ferredoxin oxidoreductase [EC:1.2.7.5]	aor	COG2414	COG2414	Aldehyde:ferredoxin oxidoreductase	C	Energy production and conversion	AFOR_C<>AFOR_N	Aldehyde ferredoxin oxidoreductase, N-terminal domain <>Aldehyde ferredoxin oxidoreductase, domains 2 & 3				oxidoreductase activity, acting on the aldehyde or oxo group of donors, iron-sulfur protein as acceptor [GO:0016625]; electron transfer activity [GO:0009055]; iron-sulfur cluster binding [GO:0051536]; 4 iron, 4 sulfur cluster binding [GO:0051539]; aldehyde ferredoxin oxidoreductase activity [GO:0033726]; metal ion binding [GO:0046872]		ydhV; FAZ92_03207; AW10_01969; DHV85_23820; ACCUM_2814; AW07_00614; AW11_02871; aor; AW06_003915; HWD57_07500; CAP2UW1_0307; DVS81_06710; ACCAA_190018; CRU78_05650; HT579_00935	0	CYT	-0.035
	4117	NODE_21730_length_4570_cov_6.255592_6		3	GW		k__Bacteria	p__Acidobacteriota	c__Vicinamibacteria	o__Vicinamibacterales	f__2-12-FULL-66-21	g__JACDCA01	s__JACDCA01 sp013817065		K04564	K04564 SOD2; superoxide dismutase, Fe-Mn family [EC:1.15.1.1]	SOD2	COG0605	SodA	Superoxide dismutase	P	Inorganic ion transport and metabolism	Sod_Fe_N	Iron/manganese superoxide dismutases, alpha-hairpin domain				metal ion binding [GO:0046872]; superoxide dismutase activity [GO:0004784]		DMD32_06190; DMF98_07760; HOP16_18395; DMD44_09175; AUH78_19500; A3I61_11270; HOP14_09150; A3H97_15370; AUF76_03800; DMD52_10730; ABS36_17270; DMD69_09675; AUH72_00550; AUH43_11400; AUF60_03480; AUJ01_06090; DMD55_09100; CK533_07170; AUI13_03630; AUI64_04285; A3J29_20485	0	CYT	-0.023
	4118	NODE_217439_length_1106_cov_3.201713_1		37	GW		k__Bacteria	p__Proteobacteria	c__Gammaproteobacteria	o__Burkholderiales	f__Nitrosomonadaceae	g__Nitrosomonas	s__Nitrosomonas sp003201565		K00368	K00368 nirK; nitrite reductase (NO-forming) [EC:1.7.2.1]	nirK	COG2132	SufI	Putative multicopper oxidases	D		Cu-oxidase	Multicopper oxidase	TIGR02376	Cu_nitrite_red: nitrite reductase, copper-containing	denitrification pathway [GO:0019333]; nitrate assimilation [GO:0042128]	copper ion binding [GO:0005507]; nitrite reductase (NO-forming) activity [GO:0050421]	periplasmic space [GO:0042597]	E6Q62_11615; C8R12_11186; SAMN06296273_1140; C8R13_101158; nirK; SAMN05421510_10377; C8R28_1009104; A4S08_09285; C7H79_07945; SAMN06297164_0519; NAL212_2392; C8R34_11818; Nit79A3_2335; DEF07_03675; SAMN05216406_102103; SAMN05216302_103012; SAMN05428977_104218	0	CYT	-0.033
	4119	NODE_217439_length_1106_cov_3.201713_1		37	GW		k__Bacteria	p__Proteobacteria	c__Gammaproteobacteria	o__Burkholderiales	f__Nitrosomonadaceae	g__Nitrosomonas	s__Nitrosomonas sp003201565		K00368	K00368 nirK; nitrite reductase (NO-forming) [EC:1.7.2.1]	nirK	COG2132	SufI	Putative multicopper oxidases	P		Cu-oxidase	Multicopper oxidase	TIGR02376	Cu_nitrite_red: nitrite reductase, copper-containing	denitrification pathway [GO:0019333]; nitrate assimilation [GO:0042128]	copper ion binding [GO:0005507]; nitrite reductase (NO-forming) activity [GO:0050421]	periplasmic space [GO:0042597]	E6Q62_11615; C8R12_11186; SAMN06296273_1140; C8R13_101158; nirK; SAMN05421510_10377; C8R28_1009104; A4S08_09285; C7H79_07945; SAMN06297164_0519; NAL212_2392; C8R34_11818; Nit79A3_2335; DEF07_03675; SAMN05216406_102103; SAMN05216302_103012; SAMN05428977_104218	0	CYT	-0.033
	4120	NODE_217439_length_1106_cov_3.201713_1		37	GW		k__Bacteria	p__Proteobacteria	c__Gammaproteobacteria	o__Burkholderiales	f__Nitrosomonadaceae	g__Nitrosomonas	s__Nitrosomonas sp003201565		K00368	K00368 nirK; nitrite reductase (NO-forming) [EC:1.7.2.1]	nirK	COG2132	SufI	Putative multicopper oxidases	M		Cu-oxidase	Multicopper oxidase	TIGR02376	Cu_nitrite_red: nitrite reductase, copper-containing	denitrification pathway [GO:0019333]; nitrate assimilation [GO:0042128]	copper ion binding [GO:0005507]; nitrite reductase (NO-forming) activity [GO:0050421]	periplasmic space [GO:0042597]	E6Q62_11615; C8R12_11186; SAMN06296273_1140; C8R13_101158; nirK; SAMN05421510_10377; C8R28_1009104; A4S08_09285; C7H79_07945; SAMN06297164_0519; NAL212_2392; C8R34_11818; Nit79A3_2335; DEF07_03675; SAMN05216406_102103; SAMN05216302_103012; SAMN05428977_104218	0	CYT	-0.033
	4121	NODE_21752_length_4566_cov_4.099978_2		58	GW		k__Bacteria	p__Chloroflexota	c__Anaerolineae	o__Caldilineales	f__Caldilineaceae	g__Litorilinea	s__Litorilinea aerophila		K02358	K02358 tuf, TUFM; elongation factor Tu	tuf	COG0050	TufB	GTPases - translation elongation factors	J	Translation, ribosomal structure and biogenesis	GTP_EFTU<>GTP_EFTU_D2<>GTP_EFTU_D3	Elongation factor Tu C-terminal domain <>Elongation factor Tu GTP binding domain <>Elongation factor Tu domain 2	TIGR00485	EF-Tu: translation elongation factor Tu		translation elongation factor activity [GO:0003746]; GTP binding [GO:0005525]; GTPase activity [GO:0003924]	cytoplasm [GO:0005737]	AUK03_11560; A9A59_1512; ENW85_05445; tuf; ENJ48_02140; Tbon_09380; EHM56_00520; HZY76_12675; ENO74_01205; GYA08_19765; F4Y42_00645; FKZ61_23650; ENQ67_18045; HUU14_02490; HZY76_01765; F4148_01470; Tbon_01390; ENQ20_03330; CLDAP_14800; ENK24_07695; A9A59_2635; DCC55_28015	0	CYT	-0.056
	4122	NODE_21752_length_4566_cov_4.099978_2		58	GW		k__Bacteria	p__Chloroflexota	c__Anaerolineae	o__Caldilineales	f__Caldilineaceae	g__Litorilinea	s__Litorilinea aerophila		K02358	K02358 tuf, TUFM; elongation factor Tu	TUFM	COG0050	TufB	GTPases - translation elongation factors	J	Translation, ribosomal structure and biogenesis	GTP_EFTU<>GTP_EFTU_D2<>GTP_EFTU_D3	Elongation factor Tu C-terminal domain <>Elongation factor Tu GTP binding domain <>Elongation factor Tu domain 2	TIGR00485	EF-Tu: translation elongation factor Tu		translation elongation factor activity [GO:0003746]; GTP binding [GO:0005525]; GTPase activity [GO:0003924]	cytoplasm [GO:0005737]	AUK03_11560; A9A59_1512; ENW85_05445; tuf; ENJ48_02140; Tbon_09380; EHM56_00520; HZY76_12675; ENO74_01205; GYA08_19765; F4Y42_00645; FKZ61_23650; ENQ67_18045; HUU14_02490; HZY76_01765; F4148_01470; Tbon_01390; ENQ20_03330; CLDAP_14800; ENK24_07695; A9A59_2635; DCC55_28015	0	CYT	-0.056
	4123	NODE_21790_length_4561_cov_20.799822_6		16	GW		k__Bacteria	p__Nitrospirota	c__Nitrospiria	o__Nitrospirales	f__Nitrospiraceae	g__Nitrospira_A	s__Nitrospira_A sp900170025																	UZ03_NOB001003742; NSND_61353; NIDE0692; DCQ33_00550; DCC63_06090	1	SpI	-0.026
	4124	NODE_218932_length_1102_cov_2.319007_1		24	GW		k__Bacteria	p__Proteobacteria	c__Gammaproteobacteria	o__Burkholderiales	f__Rhodocyclaceae	g__Accumulibacter	s__Accumulibacter sp000585075		K00244	K00244 frdA; fumarate reductase flavoprotein subunit [EC:1.3.5.4]	frdA	COG1053	SdhA	Succinate dehydrogenase/fumarate reductase, flavoprotein subunit	C	Energy production and conversion	FAD_binding_2<>Succ_DH_flav_C	FAD binding domain <>Fumarate reductase flavoprotein C-term	TIGR01176	fum_red_Fp: fumarate reductase, flavoprotein subunit	electron transport chain [GO:0022900]; anaerobic respiration [GO:0009061]	oxidoreductase activity [GO:0016491]; flavin adenine dinucleotide binding [GO:0050660]; fumarate reductase (menaquinone) [GO:0102040]	plasma membrane [GO:0005886]	CAP2UW1_0926; DGC76_11340; HWD57_15890; AW11_01459; CAPSK01_003776; E6Q43_04730; ACCUM_1531; ACCAA_480042; HZT41_08810; DIT03_15165; AW06_002026; HT579_20270; frdA; AW07_02140; DVS81_04145; DHV85_21430	0	CYT	-0.026
	4125	NODE_218_length_82862_cov_26.744877_3		5	GW		k__Bacteria	p__Acidobacteriota	c__Vicinamibacteria	o__Fen-336	f__Fen-336	g__WYBL01	s__WYBL01 sp011526565					COG0811	TolQ	Biopolymer transport proteins	U	Intracellular trafficking, secretion, and vesicular transport	MotA_ExbB	MotA/TolQ/ExbB proton channel family	TIGR02796	tolQ: protein TolQ	protein transport [GO:0015031]		integral component of membrane [GO:0016021]; plasma membrane [GO:0005886]	DMF78_23265; DMF83_23285; A2V74_12165; DMF80_15510; EHM91_01475; DMF77_14100; DMF79_03210	3	TMH	0.006
	4126	NODE_21937_length_4539_cov_6.885370_1		23	GW		k__Bacteria	p__Chloroflexota	c__Anaerolineae	o__SBR1031	f__A4b	g__UBA6055	s__UBA6055 sp002238485		K02027	K02027 ABC.MS.S; multiple sugar transport system substrate-binding protein	ABC.MS.S	COG1653	UgpB	ABC-type sugar transport system, periplasmic component	G	Carbohydrate transport and metabolism	SBP_bac_1<>TAT_signal	Bacterial extracellular solute-binding protein <>TAT (twin-arginine translocation) pathway signal sequence	TIGR01409	TAT_signal_seq: Tat (twin-arginine translocation) pathway signal sequence				GYB67_04045; ENS52_02775	1	SpI	0.011
	4127	NODE_219405_length_1100_cov_11.487081_1		2	GW		k__Bacteria	p__Proteobacteria	c__Gammaproteobacteria	o__Burkholderiales	f__Rhodocyclaceae	g__Azonexus	s__Azonexus sp013693915		K04754	K04754 mlaA, vacJ; phospholipid-binding lipoprotein MlaA	mlaA	COG2853	VacJ	Surface lipoprotein	M	Cell wall/membrane/envelope biogenesis	MlaA	MlaA lipoprotein					membrane [GO:0016020]	HZT41_05115	1	SpI	0.016
	4128	NODE_219405_length_1100_cov_11.487081_1		2	GW		k__Bacteria	p__Proteobacteria	c__Gammaproteobacteria	o__Burkholderiales	f__Rhodocyclaceae	g__Azonexus	s__Azonexus sp013693915		K04754	K04754 mlaA, vacJ; phospholipid-binding lipoprotein MlaA	vacJ	COG2853	VacJ	Surface lipoprotein	M	Cell wall/membrane/envelope biogenesis	MlaA	MlaA lipoprotein					membrane [GO:0016020]	HZT41_05115	1	SpI	0.016
	4129	NODE_21942_length_4538_cov_11.056658_3		3	GW		k__Bacteria	p__Acidobacteriota	c__Vicinamibacteria	o__Fen-336	f__Fen-336	g__WYBL01	s__WYBL01 sp011526565					COG1960	CaiA	Acyl-CoA dehydrogenases	I	Lipid transport and metabolism	Acyl-CoA_dh_1<>Acyl-CoA_dh_M<>Acyl-CoA_dh_N	Acyl-CoA dehydrogenase, C-terminal domain <>Acyl-CoA dehydrogenase, N-terminal domain <>Acyl-CoA dehydrogenase, middle domain	TIGR03207	cyc_hxne_CoA_dh: cyclohexanecarboxyl-CoA dehydrogenase		acyl-CoA dehydrogenase activity [GO:0003995]; flavin adenine dinucleotide binding [GO:0050660]		DMF83_00710; DMF80_05235; DMF82_16825	0	CYT	-0.027
	4130	NODE_21971_length_4534_cov_14.187319_2		3	GW		k__Bacteria	p__Proteobacteria	c__Gammaproteobacteria	o__Burkholderiales	f__Rhodocyclaceae	g__Accumulibacter	s__Accumulibacter phosphatis_C		K03568	K03568 tldD; TldD protein	tldD	COG0312	TldD	Predicted Zn-dependent proteases and their inactivated homologs	R	General function prediction only	CN_hydrolase<>PmbA_TldD	Carbon-nitrogen hydrolase <>Putative modulator of DNA gyrase	TIGR03381	agmatine_aguB: N-carbamoylputrescine amidase		metallopeptidase activity [GO:0008237]		HT579_21255; tldD; PROAA_1400004; AW11_00113; CAP2UW1_4065; ACCAA_100029; DCY47_06830; AW06_002719; AW12_00729; HWD57_08915; DHV85_19915; CAPSK01_001683; AW10_02641; DGC76_13100; ACCUM_1935; AW08_03711; DVS81_17585; BGO63_12330; FAZ92_02367; DIT03_06665	0	CYT	-0.012
	4131	NODE_21971_length_4534_cov_14.187319_2		3	GW		k__Bacteria	p__Proteobacteria	c__Gammaproteobacteria	o__Burkholderiales	f__Rhodocyclaceae	g__Accumulibacter	s__Accumulibacter phosphatis_C		K03568	K03568 tldD; TldD protein	tldD	COG0388	COG0388	Predicted amidohydrolase	C	Energy production and conversion	CN_hydrolase<>PmbA_TldD	Carbon-nitrogen hydrolase <>Putative modulator of DNA gyrase	TIGR03381	agmatine_aguB: N-carbamoylputrescine amidase		metallopeptidase activity [GO:0008237]		HT579_21255; tldD; PROAA_1400004; AW11_00113; CAP2UW1_4065; ACCAA_100029; DCY47_06830; AW06_002719; AW12_00729; HWD57_08915; DHV85_19915; CAPSK01_001683; AW10_02641; DGC76_13100; ACCUM_1935; AW08_03711; DVS81_17585; BGO63_12330; FAZ92_02367; DIT03_06665	0	CYT	-0.012
	4132	NODE_219782_length_1099_cov_4.384100_1		10	GW		k__Bacteria	p__Bacteroidota	c__Bacteroidia	o__Flavobacteriales	f__PHOS-HE28	g__PHOS-HE28	s__PHOS-HE28 sp902825795												TIGR04183	Por_Secre_tail: Por secretion system C-terminal sorting domain			membrane [GO:0016020]	E6Q44_03005; E6Q44_08765	0	CYT	-0.029
	4133	NODE_219815_length_1099_cov_3.541188_1		8	GW		k__Bacteria	p__Chloroflexota	c__Anaerolineae	o__SBR1031	f__A4b	g__OLB15	s__OLB15 sp001567085		K02035	K02035 ABC.PE.S; peptide/nickel transport system substrate-binding protein	ABC.PE.S	COG0747	DdpA	ABC-type dipeptide transport system, periplasmic component	E	Amino acid transport and metabolism	SBP_bac_5	Bacterial extracellular solute-binding proteins, family 5 Middle	TIGR02294	nickel_nikA: nickel ABC transporter, nickel/metallophore periplasmic binding protein				CL607_19725; GYB67_05130; ENQ61_07035; D6712_18905; UZ15_CFX003002122	0	CYT	-0.013
	4134	NODE_219815_length_1099_cov_3.541188_1		8	GW		k__Bacteria	p__Chloroflexota	c__Anaerolineae	o__SBR1031	f__A4b	g__OLB15	s__OLB15 sp001567085		K02035	K02035 ABC.PE.S; peptide/nickel transport system substrate-binding protein	ABC.PE.S	COG0747	DdpA	ABC-type dipeptide transport system, periplasmic component	E	Amino acid transport and metabolism	SBP_bac_5	Bacterial extracellular solute-binding proteins, family 5 Middle	TIGR02294	nickel_nikA: nickel ABC transporter, nickel/metallophore periplasmic binding protein				CL607_19725; GYB67_05130; ENQ61_07035; D6712_18905; UZ15_CFX003002122	0	CYT	-0.013
	4135	NODE_21_length_193997_cov_14.322581_132		6	GW		k__Bacteria	p__Myxococcota	c__Polyangia	o__Polyangiales	f__Polyangiaceae	g__	s__		K03286	K03286 TC.OOP; OmpA-OmpF porin, OOP family	TC.OOP	COG2885	OmpA	Outer membrane protein and related peptidoglycan-associated (lipo)proteins	M	Cell wall/membrane/envelope biogenesis	OmpA<>Phenol_MetA_deg<>TSP_3	OmpA family <>Putative MetA-pathway of phenol degradation <>Thrombospondin type 3 repeat	TIGR02802	Pal_lipo: peptidoglycan-associated lipoprotein	cell adhesion [GO:0007155]	calcium ion binding [GO:0005509]	integral component of membrane [GO:0016021]	EOO73_13950	0	SpI	-0.013
	4136	NODE_21_length_193997_cov_14.322581_159		6	GW		k__Bacteria	p__Myxococcota	c__Polyangia	o__Polyangiales	f__Polyangiaceae	g__	s__		K03286	K03286 TC.OOP; OmpA-OmpF porin, OOP family	TC.OOP	COG2885	OmpA	Outer membrane protein and related peptidoglycan-associated (lipo)proteins	M	Cell wall/membrane/envelope biogenesis	OMP_b-brl<>OmpA<>TSP_3	OmpA family <>Outer membrane protein beta-barrel domain <>Thrombospondin type 3 repeat	TIGR03350<>TIGR03789	pdsO: proteobacterial sortase system peptidoglycan-associated protein <>type_VI_ompA: type VI secretion system peptidoglycan-associated domain	cell adhesion [GO:0007155]; ion transport [GO:0006811]	porin activity [GO:0015288]; calcium ion binding [GO:0005509]	cell outer membrane [GO:0009279]; pore complex [GO:0046930]	SAMN02745121_07140; SAMN02745121_01951	0	SpI	-0.047
	4137	NODE_21_length_193997_cov_14.322581_161		49	GW		k__Bacteria	p__Myxococcota	c__Polyangia	o__Polyangiales	f__Polyangiaceae	g__	s__										OMP_b-brl	Outer membrane protein beta-barrel domain						Anae109_0575	0	SpI	0.003
	4138	NODE_220161_length_1098_cov_3.534995_1		2	GW		k__Bacteria	p__Proteobacteria	c__Gammaproteobacteria	o__Burkholderiales	f__Rhodocyclaceae	g__Accumulibacter	s__Accumulibacter sp000585075		K03499	K03499 trkA, ktrA; trk system potassium uptake protein	trkA	COG0569	TrkA	K+ transport systems, NAD-binding component	P		TrkA_C<>TrkA_N	TrkA-C domain <>TrkA-N domain	TIGR02964	xanthine_xdhC: xanthine dehydrogenase accessory protein XdhC		potassium ion transmembrane transporter activity [GO:0015079]	plasma membrane [GO:0005886]	DHV85_19850; AW10_03806; DVS81_06550; AW11_02691; trkA_1; trkA; ACCAA_550009; CAP2UW1_0051; AW12_00219	0	CYT	-0.046
	4139	NODE_220161_length_1098_cov_3.534995_1		2	GW		k__Bacteria	p__Proteobacteria	c__Gammaproteobacteria	o__Burkholderiales	f__Rhodocyclaceae	g__Accumulibacter	s__Accumulibacter sp000585075		K03499	K03499 trkA, ktrA; trk system potassium uptake protein	trkA	COG0569	TrkA	K+ transport systems, NAD-binding component	T		TrkA_C<>TrkA_N	TrkA-C domain <>TrkA-N domain	TIGR02964	xanthine_xdhC: xanthine dehydrogenase accessory protein XdhC		potassium ion transmembrane transporter activity [GO:0015079]	plasma membrane [GO:0005886]	DHV85_19850; AW10_03806; DVS81_06550; AW11_02691; trkA_1; trkA; ACCAA_550009; CAP2UW1_0051; AW12_00219	0	CYT	-0.046
	4140	NODE_220161_length_1098_cov_3.534995_1		2	GW		k__Bacteria	p__Proteobacteria	c__Gammaproteobacteria	o__Burkholderiales	f__Rhodocyclaceae	g__Accumulibacter	s__Accumulibacter sp000585075		K03499	K03499 trkA, ktrA; trk system potassium uptake protein	trkA	COG0569	TrkA	K+ transport systems, NAD-binding component	P		TrkA_C<>TrkA_N	TrkA-C domain <>TrkA-N domain	TIGR02964	xanthine_xdhC: xanthine dehydrogenase accessory protein XdhC		potassium ion transmembrane transporter activity [GO:0015079]	plasma membrane [GO:0005886]	DHV85_19850; AW10_03806; DVS81_06550; AW11_02691; trkA_1; trkA; ACCAA_550009; CAP2UW1_0051; AW12_00219	0	CYT	-0.046
	4141	NODE_220161_length_1098_cov_3.534995_1		2	GW		k__Bacteria	p__Proteobacteria	c__Gammaproteobacteria	o__Burkholderiales	f__Rhodocyclaceae	g__Accumulibacter	s__Accumulibacter sp000585075		K03499	K03499 trkA, ktrA; trk system potassium uptake protein	trkA	COG0569	TrkA	K+ transport systems, NAD-binding component	T		TrkA_C<>TrkA_N	TrkA-C domain <>TrkA-N domain	TIGR02964	xanthine_xdhC: xanthine dehydrogenase accessory protein XdhC		potassium ion transmembrane transporter activity [GO:0015079]	plasma membrane [GO:0005886]	DHV85_19850; AW10_03806; DVS81_06550; AW11_02691; trkA_1; trkA; ACCAA_550009; CAP2UW1_0051; AW12_00219	0	CYT	-0.046
	4142	NODE_220161_length_1098_cov_3.534995_1		2	GW		k__Bacteria	p__Proteobacteria	c__Gammaproteobacteria	o__Burkholderiales	f__Rhodocyclaceae	g__Accumulibacter	s__Accumulibacter sp000585075		K03499	K03499 trkA, ktrA; trk system potassium uptake protein	ktrA	COG0569	TrkA	K+ transport systems, NAD-binding component	P		TrkA_C<>TrkA_N	TrkA-C domain <>TrkA-N domain	TIGR02964	xanthine_xdhC: xanthine dehydrogenase accessory protein XdhC		potassium ion transmembrane transporter activity [GO:0015079]	plasma membrane [GO:0005886]	DHV85_19850; AW10_03806; DVS81_06550; AW11_02691; trkA_1; trkA; ACCAA_550009; CAP2UW1_0051; AW12_00219	0	CYT	-0.046
	4143	NODE_220161_length_1098_cov_3.534995_1		2	GW		k__Bacteria	p__Proteobacteria	c__Gammaproteobacteria	o__Burkholderiales	f__Rhodocyclaceae	g__Accumulibacter	s__Accumulibacter sp000585075		K03499	K03499 trkA, ktrA; trk system potassium uptake protein	ktrA	COG0569	TrkA	K+ transport systems, NAD-binding component	T		TrkA_C<>TrkA_N	TrkA-C domain <>TrkA-N domain	TIGR02964	xanthine_xdhC: xanthine dehydrogenase accessory protein XdhC		potassium ion transmembrane transporter activity [GO:0015079]	plasma membrane [GO:0005886]	DHV85_19850; AW10_03806; DVS81_06550; AW11_02691; trkA_1; trkA; ACCAA_550009; CAP2UW1_0051; AW12_00219	0	CYT	-0.046
	4144	NODE_220161_length_1098_cov_3.534995_1		2	GW		k__Bacteria	p__Proteobacteria	c__Gammaproteobacteria	o__Burkholderiales	f__Rhodocyclaceae	g__Accumulibacter	s__Accumulibacter sp000585075		K03499	K03499 trkA, ktrA; trk system potassium uptake protein	ktrA	COG0569	TrkA	K+ transport systems, NAD-binding component	P		TrkA_C<>TrkA_N	TrkA-C domain <>TrkA-N domain	TIGR02964	xanthine_xdhC: xanthine dehydrogenase accessory protein XdhC		potassium ion transmembrane transporter activity [GO:0015079]	plasma membrane [GO:0005886]	DHV85_19850; AW10_03806; DVS81_06550; AW11_02691; trkA_1; trkA; ACCAA_550009; CAP2UW1_0051; AW12_00219	0	CYT	-0.046
	4145	NODE_220161_length_1098_cov_3.534995_1		2	GW		k__Bacteria	p__Proteobacteria	c__Gammaproteobacteria	o__Burkholderiales	f__Rhodocyclaceae	g__Accumulibacter	s__Accumulibacter sp000585075		K03499	K03499 trkA, ktrA; trk system potassium uptake protein	ktrA	COG0569	TrkA	K+ transport systems, NAD-binding component	T		TrkA_C<>TrkA_N	TrkA-C domain <>TrkA-N domain	TIGR02964	xanthine_xdhC: xanthine dehydrogenase accessory protein XdhC		potassium ion transmembrane transporter activity [GO:0015079]	plasma membrane [GO:0005886]	DHV85_19850; AW10_03806; DVS81_06550; AW11_02691; trkA_1; trkA; ACCAA_550009; CAP2UW1_0051; AW12_00219	0	CYT	-0.046
	4146	NODE_2201_length_24545_cov_39.546713_8		7	GW		k__Bacteria	p__Bacteroidota	c__Bacteroidia	o__	f__	g__	s__																	DCG24_11450; ABR95_10635; ABR94_03615	0	SpI	0.026
	4147	NODE_220355_length_1098_cov_1.993289_1		22	GW		k__Bacteria	p__Chloroflexota	c__Anaerolineae	o__Anaerolineales	f__UBA4823	g__DSTM01	s__DSTM01 sp011329365										Big_9<>Cadherin_4	Bacterial Ig domain <>Bacterial cadherin-like domain				carbohydrate binding [GO:0030246]		ENS08_02860	0	CYT	0.018
	4148	NODE_22047_length_4522_cov_9.249832_4		2	GW		k__Bacteria	p__Acidobacteriota	c__Vicinamibacteria	o__Vicinamibacterales	f__UBA2999	g__Gp6-AA56	s__Gp6-AA56 sp003222395										Beta_helix	Right handed beta helix region							0	SpI	0.007
	4149	NODE_22066_length_4519_cov_4.188172_5		3	GW		k__Bacteria	p__Proteobacteria	c__Gammaproteobacteria	o__Burkholderiales	f__Rhodocyclaceae	g__Propionivibrio	s__Propionivibrio aalborgensis					COG4575	ElaB	Uncharacterized conserved protein	J	Translation, ribosomal structure and biogenesis	DUF883	Bacterial protein of unknown function (DUF883)				ribosome binding [GO:0043022]	integral component of membrane [GO:0016021]; plasma membrane [GO:0005886]	PROAA_1240041	1	CYT	0.005
	4150	NODE_220780_length_1096_cov_17.757925_1		8	GW		k__Bacteria	p__Bacteroidota	c__Ignavibacteria	o__SJA-28	f__OLB5	g__OLB5	s__OLB5 sp002344125										Porin_4	Gram-negative porin						DCX92_07365; UZ05_CHB002000750; HOP31_16355	0	CYT	0.049
	4151	NODE_2208_length_24494_cov_22.737346_4		42	GW		k__Bacteria	p__Proteobacteria	c__Gammaproteobacteria	o__Competibacterales	f__Competibacteraceae	g__Competibacter_A	s__Competibacter_A denitrificans										DUF1134	Protein of unknown function (DUF1134)						BN873_380040; DCS31_00100	0	SpI	0.014
	4152	NODE_22092_length_4516_cov_3.529029_3		8	GW		k__Bacteria	p__Gemmatimonadota	c__Gemmatimonadetes	o__Gemmatimonadales	f__Gemmatimonadaceae	g__SCN-70-22	s__SCN-70-22 sp001724275					COG2885	OmpA	Outer membrane protein and related peptidoglycan-associated (lipo)proteins	M	Cell wall/membrane/envelope biogenesis	Big_7<>OMP_b-brl<>OmpA	Bacterial Ig domain <>OmpA family <>Outer membrane protein beta-barrel domain	TIGR02802	Pal_lipo: peptidoglycan-associated lipoprotein	ion transport [GO:0006811]	porin activity [GO:0015288]	cell outer membrane [GO:0009279]; pore complex [GO:0046930]	ABS52_10620	0	SpI	-0.01
	4153	NODE_22092_length_4516_cov_3.529029_3		8	GW		k__Bacteria	p__Gemmatimonadota	c__Gemmatimonadetes	o__Gemmatimonadales	f__Gemmatimonadaceae	g__SCN-70-22	s__SCN-70-22 sp001724275					COG3637	COG3637	Opacity protein and related surface antigens	M	Cell wall/membrane/envelope biogenesis	Big_7<>OMP_b-brl<>OmpA	Bacterial Ig domain <>OmpA family <>Outer membrane protein beta-barrel domain	TIGR02802	Pal_lipo: peptidoglycan-associated lipoprotein	ion transport [GO:0006811]	porin activity [GO:0015288]	cell outer membrane [GO:0009279]; pore complex [GO:0046930]	ABS52_10620	0	SpI	-0.01
	4154	NODE_22105_length_4514_cov_15.353442_2		34	GW		k__Bacteria	p__Bacteroidota	c__Ignavibacteria	o__Ignavibacteriales	f__Ignavibacteriaceae	g__XYD12-FULL-36-8	s__XYD12-FULL-36-8 sp001803045										DUF4394<>SusE	Domain of unknown function (DUF4394) <>SusE outer membrane protein	TIGR04183	Por_Secre_tail: Por secretion system C-terminal sorting domain		serine-type endopeptidase activity [GO:0004252]		DIS94_03995; DCY06_08385	0	SpI	0.051
	4155	NODE_221241_length_1095_cov_3.108654_1		2	GW		k__Bacteria	p__Chloroflexota	c__Anaerolineae	o__	f__	g__	s__		K02027	K02027 ABC.MS.S; multiple sugar transport system substrate-binding protein	ABC.MS.S	COG1653	UgpB	ABC-type sugar transport system, periplasmic component	G	Carbohydrate transport and metabolism	SBP_bac_8	Bacterial extracellular solute-binding protein	TIGR03851	chitin_NgcE: carbohydrate ABC transporter, N-acetylglucosamine/diacetylchitobiose-binding protein				ENW14_03610	0	CYT	-0.035
	4156	NODE_22144_length_4508_cov_10.913317_2		6	GW		k__Bacteria	p__Proteobacteria	c__Gammaproteobacteria	o__Pseudomonadales	f__Halieaceae	g__Parahaliea	s__Parahaliea mediterranea		K00656	K00656 E2.3.1.54, pflD; formate C-acetyltransferase [EC:2.3.1.54]	E2.3.1.54	COG1882	PflD	Pyruvate-formate lyase	C	Energy production and conversion	Gly_radical<>PFL-like	Glycine radical <>Pyruvate formate lyase-like	TIGR01774	PFL2-3: glycyl radical enzyme, PFL2/glycerol dehydratase family		transferase activity [GO:0016740]		EYZ66_01265; C0039_15660	0	CYT	-0.036
	4157	NODE_22144_length_4508_cov_10.913317_2		6	GW		k__Bacteria	p__Proteobacteria	c__Gammaproteobacteria	o__Pseudomonadales	f__Halieaceae	g__Parahaliea	s__Parahaliea mediterranea		K00656	K00656 E2.3.1.54, pflD; formate C-acetyltransferase [EC:2.3.1.54]	pflD	COG1882	PflD	Pyruvate-formate lyase	C	Energy production and conversion	Gly_radical<>PFL-like	Glycine radical <>Pyruvate formate lyase-like	TIGR01774	PFL2-3: glycyl radical enzyme, PFL2/glycerol dehydratase family		transferase activity [GO:0016740]		EYZ66_01265; C0039_15660	0	CYT	-0.036
	4158	NODE_221531_length_1094_cov_14.595765_1		6	GW		k__Bacteria	p__Calditrichota	c__Calditrichia	o__RBG-13-44-9	f__J042	g__JABWBP01	s__JABWBP01 sp013360445		K00262	K00262 E1.4.1.4, gdhA; glutamate dehydrogenase (NADP+) [EC:1.4.1.4]	E1.4.1.4	COG0334	GdhA	Glutamate dehydrogenase/leucine dehydrogenase	E	Amino acid transport and metabolism	ELFV_dehydrog<>ELFV_dehydrog_N	Glu/Leu/Phe/Val dehydrogenase, dimerisation domain <>Glutamate/Leucine/Phenylalanine/Valine dehydrogenase			cellular amino acid metabolic process [GO:0006520]	nucleotide binding [GO:0000166]; glutamate dehydrogenase (NADP+) activity [GO:0004354]; oxidoreductase activity, acting on the CH-NH2 group of donors, NAD or NADP as acceptor [GO:0016639]		EDX89_14705; EHM82_00300; DGH68_03835; ENW95_09130; D6830_05845; D6675_06910; ENJ89_05040; CVV24_10320; D6748_07910; IALB_0301; MROS_2024; A2X65_08365; HKN37_16070; B6244_01725; gdhA; A2299_13760; FD178_1552; A2V74_06090; ENK44_16420; A2068_01975; C4517_02655	0	CYT	-0.026
	4159	NODE_221531_length_1094_cov_14.595765_1		6	GW		k__Bacteria	p__Calditrichota	c__Calditrichia	o__RBG-13-44-9	f__J042	g__JABWBP01	s__JABWBP01 sp013360445		K00262	K00262 E1.4.1.4, gdhA; glutamate dehydrogenase (NADP+) [EC:1.4.1.4]	gdhA	COG0334	GdhA	Glutamate dehydrogenase/leucine dehydrogenase	E	Amino acid transport and metabolism	ELFV_dehydrog<>ELFV_dehydrog_N	Glu/Leu/Phe/Val dehydrogenase, dimerisation domain <>Glutamate/Leucine/Phenylalanine/Valine dehydrogenase			cellular amino acid metabolic process [GO:0006520]	nucleotide binding [GO:0000166]; glutamate dehydrogenase (NADP+) activity [GO:0004354]; oxidoreductase activity, acting on the CH-NH2 group of donors, NAD or NADP as acceptor [GO:0016639]		EDX89_14705; EHM82_00300; DGH68_03835; ENW95_09130; D6830_05845; D6675_06910; ENJ89_05040; CVV24_10320; D6748_07910; IALB_0301; MROS_2024; A2X65_08365; HKN37_16070; B6244_01725; gdhA; A2299_13760; FD178_1552; A2V74_06090; ENK44_16420; A2068_01975; C4517_02655	0	CYT	-0.026
	4160	NODE_221622_length_1094_cov_3.213667_2		4	GW		k__Bacteria	p__Proteobacteria	c__Alphaproteobacteria	o__Rhodobacterales	f__Rhodobacteraceae	g__	s__		K07335	K07335 bmpA, bmpB, tmpC; basic membrane protein A and related proteins	bmpA	COG1744	Med	Uncharacterized ABC-type transport system, periplasmic component/surface lipoprotein	T	Signal transduction mechanisms	Bmp	ABC transporter substrate-binding protein PnrA-like					plasma membrane [GO:0005886]	PMPD1_0348; BGO93_14730; EbC_41660; SULPSESMR1_04519; CVM52_10205; FHT68_002188; CMF72_10230; C6Y53_06140; BS639_07365	0	CYT	0.024
	4161	NODE_221622_length_1094_cov_3.213667_2		4	GW		k__Bacteria	p__Proteobacteria	c__Alphaproteobacteria	o__Rhodobacterales	f__Rhodobacteraceae	g__	s__		K07335	K07335 bmpA, bmpB, tmpC; basic membrane protein A and related proteins	bmpB	COG1744	Med	Uncharacterized ABC-type transport system, periplasmic component/surface lipoprotein	T	Signal transduction mechanisms	Bmp	ABC transporter substrate-binding protein PnrA-like					plasma membrane [GO:0005886]	PMPD1_0348; BGO93_14730; EbC_41660; SULPSESMR1_04519; CVM52_10205; FHT68_002188; CMF72_10230; C6Y53_06140; BS639_07365	0	CYT	0.024
	4162	NODE_221622_length_1094_cov_3.213667_2		4	GW		k__Bacteria	p__Proteobacteria	c__Alphaproteobacteria	o__Rhodobacterales	f__Rhodobacteraceae	g__	s__		K07335	K07335 bmpA, bmpB, tmpC; basic membrane protein A and related proteins	tmpC	COG1744	Med	Uncharacterized ABC-type transport system, periplasmic component/surface lipoprotein	T	Signal transduction mechanisms	Bmp	ABC transporter substrate-binding protein PnrA-like					plasma membrane [GO:0005886]	PMPD1_0348; BGO93_14730; EbC_41660; SULPSESMR1_04519; CVM52_10205; FHT68_002188; CMF72_10230; C6Y53_06140; BS639_07365	0	CYT	0.024
	4163	NODE_22186_length_4502_cov_4.265347_1		3	GW		k__Bacteria	p__Proteobacteria	c__Gammaproteobacteria	o__Burkholderiales	f__Rhodocyclaceae	g__Accumulibacter	s__Accumulibacter sp000585075										PEP-CTERM	PEP-CTERM motif	TIGR02595	PEP_exosort: PEP-CTERM protein-sorting domain				AW10_01600	1	SpI	0.033
	4164	NODE_221913_length_1093_cov_6.360308_2		6	GW		k__Bacteria	p__Proteobacteria	c__Gammaproteobacteria	o__Burkholderiales	f__Rhodocyclaceae	g__Accumulibacter	s__Accumulibacter sp000585075		K11065	K11065 tpx; thioredoxin-dependent peroxiredoxin [EC:1.11.1.24]	tpx	COG2077	Tpx	Peroxiredoxin	O	Posttranslational modification, protein turnover, chaperones	Redoxin	Redoxin				thioredoxin peroxidase activity [GO:0008379]		ACCUM_1684; CAPSK01_001577; tpx_2; EKK49_19935; DHV85_03605; HWD57_13340; AW07_01011; DCY47_06115; CAP2UW1_0278; DVS81_05295; AW09_004417; F9K15_23385; AW10_02657; AW08_00554; FAZ92_02314; HT579_18885; AW11_00121; DGC76_02025; CRU78_06940; tpx; DIT03_06430; AW06_004334; E6R10_10495; AW12_00956; ACCAA_840002	0	CYT	-0.006
	4165	NODE_221991_length_1093_cov_3.141618_1		11	GW		k__Bacteria	p__Proteobacteria	c__Gammaproteobacteria	o__Competibacterales	f__Competibacteraceae	g__JAAUQA01	s__JAAUQA01 sp012032855					COG4675	MdpB	Microcystin-dependent protein	X	Mobilome: prophages, transposons	Collar	Phage Tail Collar Domain						Metal_2134; EDC25_10866; C7S18_22830; ABS96_23180; BGP25_02230; DTQ70_12615; FJ955_12230; X732_13285; SAMN04488509_11629; GX399_11025; HUU16_07815; DMF72_20615; ENR34_25565; F9K47_12530; MAXJ12_00257; CVU44_02875; CVU39_25250; Halhy_5170; HNQ52_001512; FJ967_29960	0	CYT	0.007
	4166	NODE_222281_length_1092_cov_3.599807_2		2	GW		k__Bacteria	p__Nitrospirota	c__Nitrospiria	o__Nitrospirales	f__Nitrospiraceae	g__Nitrospira_A	s__Nitrospira_A sp014055465										DUF1844	Domain of unknown function (DUF1844)						NSND_60759; DCQ20_03825; NIDE1221; DCQ33_09170; E8D43_12485; DCQ94_14865	0	CYT	-0.035
	4167	NODE_222403_length_1092_cov_2.511090_1		5	GW		k__Bacteria	p__Proteobacteria	c__Gammaproteobacteria	o__Burkholderiales	f__Rhodocyclaceae	g__Accumulibacter	s__Accumulibacter sp000585075		K01584	K01584 adiA; arginine decarboxylase [EC:4.1.1.19]	adiA	COG1982	LdcC	Arginine/lysine/ornithine decarboxylases	E	Amino acid transport and metabolism	OKR_DC_1_C	Orn/Lys/Arg decarboxylase, C-terminal domain	TIGR04301	ODC_inducible: ornithine decarboxylase SpeF		catalytic activity [GO:0003824]; lysine decarboxylase activity [GO:0008923]		AW10_03109; AW11_00339; CRU78_05420; ldcC; DHV85_03990; DVS81_07830	0	CYT	-0.056
	4168	NODE_22240_length_4493_cov_17.823569_2		9	GW		k__Bacteria	p__Actinobacteriota	c__Actinomycetia	o__Actinomycetales	f__Dermatophilaceae	g__	s__					COG0589	UspA	Universal stress protein UspA and related nucleotide-binding proteins	T	Signal transduction mechanisms	Usp	Universal stress protein family						BWY91_02004	0	CYT	-0.049
	4169	NODE_222571_length_1091_cov_15.659266_1		24	GW		k__Bacteria	p__Acidobacteriota	c__Blastocatellia	o__Chloracidobacteriales	f__Chloracidobacteriaceae	g__Chloracidobacterium	s__										TonB_dep_Rec	TonB dependent receptor	TIGR01785	TonB-hemin: TonB-dependent heme/hemoglobin receptor family protein			cell outer membrane [GO:0009279]	DMF59_06010; DMF58_05455	0	CYT	0.061
	4170	NODE_222705_length_1091_cov_2.737452_1		10	GW		k__Bacteria	p__Proteobacteria	c__Gammaproteobacteria	o__Burkholderiales	f__Rhodocyclaceae	g__Accumulibacter	s__Accumulibacter sp000585075		K22684	K22684 MCA1; metacaspase-1 [EC:3.4.22.-]	MCA1						Peptidase_C14	Caspase domain						DHV85_07145; HT579_17290; DVS81_04980; CAP2UW1_2368; CRU78_17005; AW11_03791; AW10_01081; AW08_03837	0	CYT	-0.031
	4171	NODE_222806_length_1091_cov_2.109073_1		7	GW		k__Bacteria	p__Proteobacteria	c__Gammaproteobacteria	o__Burkholderiales	f__Rhodocyclaceae	g__Accumulibacter	s__Accumulibacter sp000585075																	AW11_00636; AW10_03206	0	CYT	0.007
	4172	NODE_22328_length_4483_cov_3.410343_3		6	GW		k__Bacteria	p__Proteobacteria	c__Gammaproteobacteria	o__Burkholderiales	f__Rhodocyclaceae	g__Accumulibacter	s__Accumulibacter phosphatis_C		K02669	K02669 pilT; twitching motility protein PilT	pilT	COG2805	PilT	Tfp pilus assembly protein, pilus retraction ATPase PilT	N		T2SSE	Type II/IV secretion system protein	TIGR01420<>TIGR03499	FlhF: flagellar biosynthesis protein FlhF <>pilT_fam: twitching motility protein		ATP binding [GO:0005524]		HWD57_14445; pilT; BGO63_09050; ACCAA_270032; CAP2UW1_3601; AW06_003299; DVS81_12585; AW11_00413; PROAA_860029; pilT_2; AW07_01135; ACCUM_1597; HT579_17615; CAPSK01_000677; AW10_00031; AW08_02588; CRU78_17445; AW12_00574; pilT_1; D3M94_06825; CVU34_02560; FAZ92_02518; CVU18_12635; AT959_16580	0	CYT	-0.063
	4173	NODE_22328_length_4483_cov_3.410343_3		6	GW		k__Bacteria	p__Proteobacteria	c__Gammaproteobacteria	o__Burkholderiales	f__Rhodocyclaceae	g__Accumulibacter	s__Accumulibacter phosphatis_C		K02669	K02669 pilT; twitching motility protein PilT	pilT	COG2805	PilT	Tfp pilus assembly protein, pilus retraction ATPase PilT	W		T2SSE	Type II/IV secretion system protein	TIGR01420<>TIGR03499	FlhF: flagellar biosynthesis protein FlhF <>pilT_fam: twitching motility protein		ATP binding [GO:0005524]		HWD57_14445; pilT; BGO63_09050; ACCAA_270032; CAP2UW1_3601; AW06_003299; DVS81_12585; AW11_00413; PROAA_860029; pilT_2; AW07_01135; ACCUM_1597; HT579_17615; CAPSK01_000677; AW10_00031; AW08_02588; CRU78_17445; AW12_00574; pilT_1; D3M94_06825; CVU34_02560; FAZ92_02518; CVU18_12635; AT959_16580	0	CYT	-0.063
	4174	NODE_223626_length_1088_cov_7.549855_1		20	GW		k__Bacteria	p__Chloroflexota	c__Anaerolineae	o__Anaerolineales	f__Anaerolineaceae	g__	s__		K10232	K10232 aglE, ggtB; alpha-glucoside transport system substrate-binding protein	aglE	COG1653	UgpB	ABC-type sugar transport system, periplasmic component	G	Carbohydrate transport and metabolism	SBP_bac_8	Bacterial extracellular solute-binding protein	TIGR03851	chitin_NgcE: carbohydrate ABC transporter, N-acetylglucosamine/diacetylchitobiose-binding protein				D6802_00565; CL609_05365; COD11_17535; CFX0092_A0848; aglE; ADN00_14995; FDZ74_03480; CJ255_00025; DCE76_10445; ENS52_09775; G4N95_06155; SE16_03585; D6706_00140; algE; AC812_15440; DCG54_04785; ADM99_02105; ARMA_1003; DDG60_15590; CVU44_18075; A2W35_06300; LARV_03310	0	CYT	-0.035
	4175	NODE_223626_length_1088_cov_7.549855_1		20	GW		k__Bacteria	p__Chloroflexota	c__Anaerolineae	o__Anaerolineales	f__Anaerolineaceae	g__	s__		K10232	K10232 aglE, ggtB; alpha-glucoside transport system substrate-binding protein	ggtB	COG1653	UgpB	ABC-type sugar transport system, periplasmic component	G	Carbohydrate transport and metabolism	SBP_bac_8	Bacterial extracellular solute-binding protein	TIGR03851	chitin_NgcE: carbohydrate ABC transporter, N-acetylglucosamine/diacetylchitobiose-binding protein				D6802_00565; CL609_05365; COD11_17535; CFX0092_A0848; aglE; ADN00_14995; FDZ74_03480; CJ255_00025; DCE76_10445; ENS52_09775; G4N95_06155; SE16_03585; D6706_00140; algE; AC812_15440; DCG54_04785; ADM99_02105; ARMA_1003; DDG60_15590; CVU44_18075; A2W35_06300; LARV_03310	0	CYT	-0.035
	4176	NODE_2238_length_24290_cov_8.878440_9		8	GW		k__Bacteria	p__Proteobacteria	c__Gammaproteobacteria	o__Competibacterales	f__Competibacteraceae	g__Contendobacter	s__Contendobacter odensis_A		K03768	K03768 PPIB, ppiB; peptidyl-prolyl cis-trans isomerase B (cyclophilin B) [EC:5.2.1.8]	PPIB	COG0652	PpiB	Peptidyl-prolyl cis-trans isomerase (rotamase) - cyclophilin family	O	Posttranslational modification, protein turnover, chaperones	Pro_isomerase	Cyclophilin type peptidyl-prolyl cis-trans isomerase/CLD			protein folding [GO:0006457]	isomerase activity [GO:0016853]; peptidyl-prolyl cis-trans isomerase activity [GO:0003755]		EKK69_15010; ppiB; BN873_770018; DIC59_11460; DCQ84_14200; IPM89_11100; F9K25_13255; BN874_1620033; DCS31_09865; DEP36_14720; EKK71_01070; EKK68_10680; GX399_08240	0	CYT	-0.014
	4177	NODE_2238_length_24290_cov_8.878440_9		8	GW		k__Bacteria	p__Proteobacteria	c__Gammaproteobacteria	o__Competibacterales	f__Competibacteraceae	g__Contendobacter	s__Contendobacter odensis_A		K03768	K03768 PPIB, ppiB; peptidyl-prolyl cis-trans isomerase B (cyclophilin B) [EC:5.2.1.8]	ppiB	COG0652	PpiB	Peptidyl-prolyl cis-trans isomerase (rotamase) - cyclophilin family	O	Posttranslational modification, protein turnover, chaperones	Pro_isomerase	Cyclophilin type peptidyl-prolyl cis-trans isomerase/CLD			protein folding [GO:0006457]	isomerase activity [GO:0016853]; peptidyl-prolyl cis-trans isomerase activity [GO:0003755]		EKK69_15010; ppiB; BN873_770018; DIC59_11460; DCQ84_14200; IPM89_11100; F9K25_13255; BN874_1620033; DCS31_09865; DEP36_14720; EKK71_01070; EKK68_10680; GX399_08240	0	CYT	-0.014
	4178	NODE_22391_length_4475_cov_37.946606_2		4	GW		k__Bacteria	p__Nitrospirota	c__Nitrospiria	o__Nitrospirales	f__Nitrospiraceae	g__Nitrospira_A	s__Nitrospira_A sp900170025		K02967	K02967 RP-S2, MRPS2, rpsB; small subunit ribosomal protein S2	RP-S2	COG0052	RpsB	Ribosomal protein S2	J	Translation, ribosomal structure and biogenesis	Ribosomal_S2	Ribosomal protein S2	TIGR01011	rpsB_bact: ribosomal protein S2	translation [GO:0006412]	structural constituent of ribosome [GO:0003735]	small ribosomal subunit [GO:0015935]	DCQ33_01065; NIDE2757; ABS70_05485; DCC63_06355; rpsB; NSND_50869; DCQ20_03705; UZ03_NOB001002489	0	CYT	-0.036
	4179	NODE_22391_length_4475_cov_37.946606_2		4	GW		k__Bacteria	p__Nitrospirota	c__Nitrospiria	o__Nitrospirales	f__Nitrospiraceae	g__Nitrospira_A	s__Nitrospira_A sp900170025		K02967	K02967 RP-S2, MRPS2, rpsB; small subunit ribosomal protein S2	MRPS2	COG0052	RpsB	Ribosomal protein S2	J	Translation, ribosomal structure and biogenesis	Ribosomal_S2	Ribosomal protein S2	TIGR01011	rpsB_bact: ribosomal protein S2	translation [GO:0006412]	structural constituent of ribosome [GO:0003735]	small ribosomal subunit [GO:0015935]	DCQ33_01065; NIDE2757; ABS70_05485; DCC63_06355; rpsB; NSND_50869; DCQ20_03705; UZ03_NOB001002489	0	CYT	-0.036
	4180	NODE_22391_length_4475_cov_37.946606_2		4	GW		k__Bacteria	p__Nitrospirota	c__Nitrospiria	o__Nitrospirales	f__Nitrospiraceae	g__Nitrospira_A	s__Nitrospira_A sp900170025		K02967	K02967 RP-S2, MRPS2, rpsB; small subunit ribosomal protein S2	rpsB	COG0052	RpsB	Ribosomal protein S2	J	Translation, ribosomal structure and biogenesis	Ribosomal_S2	Ribosomal protein S2	TIGR01011	rpsB_bact: ribosomal protein S2	translation [GO:0006412]	structural constituent of ribosome [GO:0003735]	small ribosomal subunit [GO:0015935]	DCQ33_01065; NIDE2757; ABS70_05485; DCC63_06355; rpsB; NSND_50869; DCQ20_03705; UZ03_NOB001002489	0	CYT	-0.036
	4181	NODE_22428_length_4472_cov_4.267829_5		3	GW		k__Bacteria	p__Chloroflexota	c__Anaerolineae	o__4572-78	f__J111	g__DSQQ01	s__DSQQ01 sp012032575										WXG100	Proteins of 100 residues with WXG	TIGR03930	WXG100_ESAT6: WXG100 family type VII secretion target				ENR34_30040	0	CYT	0.002
	4182	NODE_22428_length_4472_cov_4.267829_6		4	GW		k__Bacteria	p__Chloroflexota	c__Anaerolineae	o__4572-78	f__J111	g__DSQQ01	s__DSQQ01 sp012032575					COG4842	COG4842	Uncharacterized protein conserved in bacteria	V	Defense mechanisms	WXG100	Proteins of 100 residues with WXG	TIGR03930	WXG100_ESAT6: WXG100 family type VII secretion target				ENR34_30045	0	CYT	-0.015
	4183	NODE_22447_length_4470_cov_4.399773_1		15	GW		k__Bacteria	p__Proteobacteria	c__Gammaproteobacteria	o__Burkholderiales	f__Nitrosomonadaceae	g__Nitrosomonas	s__Nitrosomonas sp000219585					COG2863	COG2863	Cytochrome c553	C	Energy production and conversion	Cytochrome_CBB3	Cytochrome C oxidase, cbb3-type, subunit III	TIGR00782	ccoP: cytochrome c oxidase, cbb3-type, subunit III		heme binding [GO:0020037]; metal ion binding [GO:0046872]; electron transfer activity [GO:0009055]		C8R34_11239; C8R13_10546; BVN30_09970; A4S08_12435; SAMN06296273_1982; C8R12_13024; Nit79A3_3435; SAMN05216334_102204; C8R28_100253; SAMN05421510_101165; E6Q60_02765; B0H84_2065; SAMN05428977_102112; SAMN06297164_1664; SAMN05216333_10177; C8R26_106128; E6Q62_00620; NAL212_0198; SAMN05216406_101133	1	SpI	-0.079
	4184	NODE_22464_length_4467_cov_20.515866_2		7	GW		k__Bacteria	p__Verrucomicrobiota	c__Kiritimatiellae	o__LD1-PB3	f__Lenti-01	g__Lenti-01	s__Lenti-01 sp002071335										Mu-like_gpT<>Peptidase_S78	Caudovirus prohead serine protease <>Mu-like prophage major head subunit gpT	TIGR01543	proheadase_HK97: phage prohead protease, HK97 family				BWX54_02266	0	CYT	0.011
	4185	NODE_22464_length_4467_cov_20.515866_3		2	GW		k__Bacteria	p__Verrucomicrobiota	c__Kiritimatiellae	o__LD1-PB3	f__Lenti-01	g__Lenti-01	s__Lenti-01 sp002071335					COG5471	COG5471	Uncharacterized conserved protein	X	Mobilome: prophages, transposons	DUF2190	Uncharacterized conserved protein (DUF2190)						BWX54_02265	1	TMH	0.036
	4186	NODE_224687_length_1086_cov_1.379243_2		3	GW		k__Bacteria	p__Proteobacteria	c__Gammaproteobacteria	o__Burkholderiales	f__Rhodocyclaceae	g__Accumulibacter	s__Accumulibacter sp000584975		K10014	K10014 hisJ; histidine transport system substrate-binding protein	hisJ	COG0834	HisJ	ABC-type amino acid transport/signal transduction systems, periplasmic component/domain	E		SBP_bac_3	Bacterial extracellular solute-binding proteins, family 3	TIGR01096	3A0103s03R: lysine-arginine-ornithine-binding periplasmic protein	nitrogen compound transport [GO:0071705]	ligand-gated ion channel activity [GO:0015276]	outer membrane-bounded periplasmic space [GO:0030288]; membrane [GO:0016020]	CRU78_01125; DVS81_08815; DHV85_21970	0	CYT	-0.019
	4187	NODE_224687_length_1086_cov_1.379243_2		3	GW		k__Bacteria	p__Proteobacteria	c__Gammaproteobacteria	o__Burkholderiales	f__Rhodocyclaceae	g__Accumulibacter	s__Accumulibacter sp000584975		K10014	K10014 hisJ; histidine transport system substrate-binding protein	hisJ	COG0834	HisJ	ABC-type amino acid transport/signal transduction systems, periplasmic component/domain	T		SBP_bac_3	Bacterial extracellular solute-binding proteins, family 3	TIGR01096	3A0103s03R: lysine-arginine-ornithine-binding periplasmic protein	nitrogen compound transport [GO:0071705]	ligand-gated ion channel activity [GO:0015276]	outer membrane-bounded periplasmic space [GO:0030288]; membrane [GO:0016020]	CRU78_01125; DVS81_08815; DHV85_21970	0	CYT	-0.019
	4188	NODE_224_length_82189_cov_7.310614_12		7	GW		k__Bacteria	p__Proteobacteria	c__Gammaproteobacteria	o__Pseudomonadales	f__	g__	s__		K02650	K02650 pilA; type IV pilus assembly protein PilA	pilA	COG4969	PilA	Tfp pilus assembly protein, major pilin PilA	N		N_methyl<>Pilin	Pilin (bacterial filament) <>Prokaryotic N-terminal methylation motif	TIGR01708<>TIGR02532	IV_pilin_GFxxxE: prepilin-type N-terminal cleavage/methylation domain <>typeII_sec_gspH: type II secretion system protein H	cell adhesion [GO:0007155]		integral component of membrane [GO:0016021]; pilus [GO:0009289]	CME43_12585; FVW59_03385	1	TMH	-0.016
	4189	NODE_224_length_82189_cov_7.310614_12		7	GW		k__Bacteria	p__Proteobacteria	c__Gammaproteobacteria	o__Pseudomonadales	f__	g__	s__		K02650	K02650 pilA; type IV pilus assembly protein PilA	pilA	COG4969	PilA	Tfp pilus assembly protein, major pilin PilA	W		N_methyl<>Pilin	Pilin (bacterial filament) <>Prokaryotic N-terminal methylation motif	TIGR01708<>TIGR02532	IV_pilin_GFxxxE: prepilin-type N-terminal cleavage/methylation domain <>typeII_sec_gspH: type II secretion system protein H	cell adhesion [GO:0007155]		integral component of membrane [GO:0016021]; pilus [GO:0009289]	CME43_12585; FVW59_03385	1	TMH	-0.016
	4190	NODE_224_length_82189_cov_7.310614_38		12	GW		k__Bacteria	p__Proteobacteria	c__Gammaproteobacteria	o__Pseudomonadales	f__	g__	s__		K04077	K04077 groEL, HSPD1; chaperonin GroEL	groEL	COG0459	GroL	Chaperonin GroEL (HSP60 family)	O	Posttranslational modification, protein turnover, chaperones	Cpn60_TCP1	TCP-1/cpn60 chaperonin family	TIGR02348	GroEL: chaperonin GroL	protein refolding [GO:0042026]	unfolded protein binding [GO:0051082]; ATP binding [GO:0005524]	cytoplasm [GO:0005737]	groL; E2F43_02390; CME43_10550; NOR51B_2865; CME38_17730; DEQ90_09225; CME40_06250; FVW59_15710; KT71_19739; NOR53_35; DWB85_00660; C0039_04155; G3T16_13870; CME59_04065; CWI75_14300; GTQ55_05985; groEL; CME39_01660; DEG86_14575; E4634_08115; FV139_16575	0	CYT	-0.022
	4191	NODE_224_length_82189_cov_7.310614_38		12	GW		k__Bacteria	p__Proteobacteria	c__Gammaproteobacteria	o__Pseudomonadales	f__	g__	s__		K04077	K04077 groEL, HSPD1; chaperonin GroEL	HSPD1	COG0459	GroL	Chaperonin GroEL (HSP60 family)	O	Posttranslational modification, protein turnover, chaperones	Cpn60_TCP1	TCP-1/cpn60 chaperonin family	TIGR02348	GroEL: chaperonin GroL	protein refolding [GO:0042026]	unfolded protein binding [GO:0051082]; ATP binding [GO:0005524]	cytoplasm [GO:0005737]	groL; E2F43_02390; CME43_10550; NOR51B_2865; CME38_17730; DEQ90_09225; CME40_06250; FVW59_15710; KT71_19739; NOR53_35; DWB85_00660; C0039_04155; G3T16_13870; CME59_04065; CWI75_14300; GTQ55_05985; groEL; CME39_01660; DEG86_14575; E4634_08115; FV139_16575	0	CYT	-0.022
	4192	NODE_225062_length_1084_cov_14.044704_2		17	GW		k__Bacteria	p__Acidobacteriota	c__Vicinamibacteria	o__Fen-336	f__Fen-336	g__WYBL01	s__WYBL01 sp011526565																	DMF78_17820; DMF82_15780; DMF83_06585	0	SpII	0.004
	4193	NODE_225062_length_1084_cov_14.044704_3		8	GW		k__Bacteria	p__Acidobacteriota	c__Vicinamibacteria	o__Fen-336	f__Fen-336	g__WYBL01	s__WYBL01 sp011526565					COG1450	PulD	Type II secretory pathway, component PulD	U	Intracellular trafficking, secretion, and vesicular transport	Secretin	Bacterial type II and III secretion system protein	TIGR02515	IV_pilus_PilQ: type IV pilus secretin PilQ	protein secretion [GO:0009306]		cell outer membrane [GO:0009279]	DMF78_17815; DMF77_23970; DMF83_06580; DMF79_10230; DMF82_15785; DMF80_08950	0	CYT	0.043
	4194	NODE_22542_length_4456_cov_4.793002_2		31	GW		k__Bacteria	p__Proteobacteria	c__Gammaproteobacteria	o__Burkholderiales	f__Rhodocyclaceae	g__Propionivibrio	s__Propionivibrio aalborgensis		K03286	K03286 TC.OOP; OmpA-OmpF porin, OOP family	TC.OOP	COG2885	OmpA	Outer membrane protein and related peptidoglycan-associated (lipo)proteins	M	Cell wall/membrane/envelope biogenesis	OmpA	OmpA family	TIGR03350	type_VI_ompA: type VI secretion system peptidoglycan-associated domain		porin activity [GO:0015288]	cell outer membrane [GO:0009279]; integral component of membrane [GO:0016021]	ompA; PROAA_1440003	0	SpI	-0.055
	4195	NODE_22546_length_4455_cov_5.887045_1		21	GW		k__Bacteria	p__	c__	o__	f__	g__	s__					COG3488	COG3488	Predicted thiol oxidoreductase	R	General function prediction only	DHOR	Di-haem oxidoreductase, putative peroxidase				heme binding [GO:0020037]; electron transfer activity [GO:0009055]		DMF80_20910	0	SpII	-0.03
	4196	NODE_22546_length_4455_cov_5.887045_2		16	GW		k__Bacteria	p__	c__	o__	f__	g__	s__										Porin_5	Putative porin						DMF77_00490	0	SpII	0.017
	4197	NODE_22560_length_4453_cov_6.707140_4		6	GW		k__Bacteria	p__Acidobacteriota	c__Thermoanaerobaculia	o__UBA5704	f__UBA5704	g__JACTMI01	s__JACTMI01 sp011525905																		0	CYT	0.019
	4198	NODE_225794_length_1082_cov_3.660175_2		11	GW		k__Bacteria	p__	c__	o__	f__	g__	s__		K10236	K10236 thuE; trehalose/maltose transport system substrate-binding protein	thuE	COG1653	UgpB	ABC-type sugar transport system, periplasmic component	G	Carbohydrate transport and metabolism	SBP_bac_8	Bacterial extracellular solute-binding protein						D6790_03140	0	CYT	-0.002
	4199	NODE_2257_length_24148_cov_24.062591_19		15	GW		k__Bacteria	p__Acidobacteriota	c__Vicinamibacteria	o__Fen-336	f__Fen-336	g__WYBL01	s__WYBL01 sp011526565		K02014	K02014 TC.FEV.OM; iron complex outermembrane recepter protein	TC.FEV.OM	COG4771	FepA	Outer membrane receptor for ferrienterochelin and colicins	P	Inorganic ion transport and metabolism	Plug<>TonB_dep_Rec	TonB dependent receptor <>TonB-dependent Receptor Plug Domain	TIGR01783<>TIGR01785	TonB-hemin: TonB-dependent heme/hemoglobin receptor family protein <>TonB-siderophor: TonB-dependent siderophore receptor			cell outer membrane [GO:0009279]	A2V74_13005	0	SpI	0.029
	4200	NODE_225911_length_1082_cov_2.697176_1		3	GW		k__Bacteria	p__Proteobacteria	c__Gammaproteobacteria	o__Burkholderiales	f__Rhodocyclaceae	g__UBA5533	s__UBA5533 sp002426855										Phage_T4_gp19	T4-like virus tail tube protein gp19	TIGR02241	TIGR02241: conserved hypothetical phage tail region protein		structural molecule activity [GO:0005198]		FAZ92_00887; HT579_13710; DVS81_03830; AW08_03863; AW11_02174; CRU78_11720	0	CYT	-0.023
	4201	NODE_225912_length_1082_cov_2.689387_1		25	GW		k__Bacteria	p__Proteobacteria	c__Gammaproteobacteria	o__Burkholderiales	f__Rhodocyclaceae	g__Accumulibacter	s__Accumulibacter phosphatis_C		K06076	K06076 fadL; long-chain fatty acid transport protein	fadL	COG2067	FadL	Long-chain fatty acid transport protein	I	Lipid transport and metabolism	Toluene_X	Outer membrane protein transport protein (OMPP1/FadL/TodX)						CAP2UW1_3460	0	CYT	0.062
	4202	NODE_225_length_82163_cov_8.953050_36		5	GW		k__Bacteria	p__Proteobacteria	c__Alphaproteobacteria	o__Rhizobiales	f__Hyphomicrobiaceae	g__Hyphomicrobium	s__		K11073	K11073 potF; putrescine transport system substrate-binding protein	potF	COG0687	PotD	Spermidine/putrescine-binding periplasmic protein	E	Amino acid transport and metabolism	SBP_bac_1<>SBP_bac_8	Bacterial extracellular solute-binding protein	TIGR03261	phnS2: putative 2-aminoethylphosphonate ABC transporter, periplasmic 2-aminoethylphosphonate-binding protein	polyamine transport [GO:0015846]	polyamine binding [GO:0019808]	periplasmic space [GO:0042597]	potF; C7968_1835; SAMN04488557_3933; Hden_1425; CTY28_02655; potF_3; HOP09_00085; EKK30_15890; HYPDE_31518; B7Y80_06745; EKK38_03790; CTY31_12860; HYPMC_1570; DUT91_03925; HYPP_01392; LA5096_05497; F0357_01365; SAMN04488056_102621; LP7551_01052; GX405_02540; GWI72_12500; HYPGJ_20914; spuD_1	1	SpI	-0.037
	4203	NODE_22613_length_4444_cov_25.223058_1		28	GW		k__Bacteria	p__Nitrospirota	c__Nitrospiria	o__Nitrospirales	f__Nitrospiraceae	g__Nitrospira_A	s__Nitrospira_A sp900170025		K00370	K00370 narG, narZ, nxrA; nitrate reductase / nitrite oxidoreductase, alpha subunit [EC:1.7.5.1 1.7.99.-]	narG	COG0243	BisC	Anaerobic dehydrogenases, typically selenocysteine-containing	C	Energy production and conversion	Molybdopterin<>TAT_signal	Molybdopterin oxidoreductase <>TAT (twin-arginine translocation) pathway signal sequence	TIGR00509<>TIGR01591<>TIGR03479	DMSO_red_II_alp: DMSO reductase family type II enzyme, molybdopterin subunit <>Fdh-alpha: formate dehydrogenase, alpha subunit <>bisC_fam: molybdopterin guanine dinucleotide-containing S/N-oxide reductases		nitrate reductase activity [GO:0008940]; oxidoreductase activity [GO:0016491]; metal ion binding [GO:0046872]; iron-sulfur cluster binding [GO:0051536]		NSND_63204; NSJP_0817; nxrA1; NIDE3237; nxrA; DCC63_16860; W02_21980; DCQ94_05215	0	SpI	-0.053
	4204	NODE_22613_length_4444_cov_25.223058_1		28	GW		k__Bacteria	p__Nitrospirota	c__Nitrospiria	o__Nitrospirales	f__Nitrospiraceae	g__Nitrospira_A	s__Nitrospira_A sp900170025		K00370	K00370 narG, narZ, nxrA; nitrate reductase / nitrite oxidoreductase, alpha subunit [EC:1.7.5.1 1.7.99.-]	narZ	COG0243	BisC	Anaerobic dehydrogenases, typically selenocysteine-containing	C	Energy production and conversion	Molybdopterin<>TAT_signal	Molybdopterin oxidoreductase <>TAT (twin-arginine translocation) pathway signal sequence	TIGR00509<>TIGR01591<>TIGR03479	DMSO_red_II_alp: DMSO reductase family type II enzyme, molybdopterin subunit <>Fdh-alpha: formate dehydrogenase, alpha subunit <>bisC_fam: molybdopterin guanine dinucleotide-containing S/N-oxide reductases		nitrate reductase activity [GO:0008940]; oxidoreductase activity [GO:0016491]; metal ion binding [GO:0046872]; iron-sulfur cluster binding [GO:0051536]		NSND_63204; NSJP_0817; nxrA1; NIDE3237; nxrA; DCC63_16860; W02_21980; DCQ94_05215	0	SpI	-0.053
	4205	NODE_22613_length_4444_cov_25.223058_1		28	GW		k__Bacteria	p__Nitrospirota	c__Nitrospiria	o__Nitrospirales	f__Nitrospiraceae	g__Nitrospira_A	s__Nitrospira_A sp900170025		K00370	K00370 narG, narZ, nxrA; nitrate reductase / nitrite oxidoreductase, alpha subunit [EC:1.7.5.1 1.7.99.-]	nxrA	COG0243	BisC	Anaerobic dehydrogenases, typically selenocysteine-containing	C	Energy production and conversion	Molybdopterin<>TAT_signal	Molybdopterin oxidoreductase <>TAT (twin-arginine translocation) pathway signal sequence	TIGR00509<>TIGR01591<>TIGR03479	DMSO_red_II_alp: DMSO reductase family type II enzyme, molybdopterin subunit <>Fdh-alpha: formate dehydrogenase, alpha subunit <>bisC_fam: molybdopterin guanine dinucleotide-containing S/N-oxide reductases		nitrate reductase activity [GO:0008940]; oxidoreductase activity [GO:0016491]; metal ion binding [GO:0046872]; iron-sulfur cluster binding [GO:0051536]		NSND_63204; NSJP_0817; nxrA1; NIDE3237; nxrA; DCC63_16860; W02_21980; DCQ94_05215	0	SpI	-0.053
	4206	NODE_226221_length_1081_cov_3.113060_1		2	GW		k__Bacteria	p__Chloroflexota	c__Anaerolineae	o__SBR1031	f__A4b	g__CFX2	s__CFX2 sp014338005		K02355	K02355 fusA, GFM, EFG; elongation factor G	fusA	COG0480	FusA	Translation elongation factors (GTPases)	J	Translation, ribosomal structure and biogenesis	GTP_EFTU	Elongation factor Tu GTP binding domain	TIGR00484	EF-G: translation elongation factor G		translation elongation factor activity [GO:0003746]		H0X30_12655	0	CYT	-0.007
	4207	NODE_226221_length_1081_cov_3.113060_1		2	GW		k__Bacteria	p__Chloroflexota	c__Anaerolineae	o__SBR1031	f__A4b	g__CFX2	s__CFX2 sp014338005		K02355	K02355 fusA, GFM, EFG; elongation factor G	GFM	COG0480	FusA	Translation elongation factors (GTPases)	J	Translation, ribosomal structure and biogenesis	GTP_EFTU	Elongation factor Tu GTP binding domain	TIGR00484	EF-G: translation elongation factor G		translation elongation factor activity [GO:0003746]		H0X30_12655	0	CYT	-0.007
	4208	NODE_226221_length_1081_cov_3.113060_1		2	GW		k__Bacteria	p__Chloroflexota	c__Anaerolineae	o__SBR1031	f__A4b	g__CFX2	s__CFX2 sp014338005		K02355	K02355 fusA, GFM, EFG; elongation factor G	EFG	COG0480	FusA	Translation elongation factors (GTPases)	J	Translation, ribosomal structure and biogenesis	GTP_EFTU	Elongation factor Tu GTP binding domain	TIGR00484	EF-G: translation elongation factor G		translation elongation factor activity [GO:0003746]		H0X30_12655	0	CYT	-0.007
	4209	NODE_22635_length_4442_cov_4.109414_3		3	GW		k__Bacteria	p__Proteobacteria	c__Gammaproteobacteria	o__Burkholderiales	f__Rhodocyclaceae	g__Propionivibrio	s__Propionivibrio aalborgensis		K07275	K07275 ompW; outer membrane protein	ompW	COG3047	OmpW	Outer membrane protein W	M	Cell wall/membrane/envelope biogenesis	OmpW	OmpW family					outer membrane [GO:0019867]; host outer membrane [GO:0044384]	PROAA_2590002	0	SpI	0.019
	4210	NODE_22645_length_4441_cov_4.135431_1		10	GW		k__Bacteria	p__Gemmatimonadota	c__Gemmatimonadetes	o__Gemmatimonadales	f__Gemmatimonadaceae	g__SCN-70-22	s__SCN-70-22 sp001724275																		0	TMH	0.046
	4211	NODE_2264_length_24094_cov_16.972753_21		3	GW		k__Bacteria	p__Proteobacteria	c__Gammaproteobacteria	o__Burkholderiales	f__Rhodocyclaceae	g__Azonexus	s__Azonexus sp013693915		K07220	K07220 K07220; uncharacterized protein	K07220	COG1392	COG1392	Phosphate transport regulator (distant homolog of PhoU)	P	Inorganic ion transport and metabolism	PhoU_div	Protein of unknown function DUF47	TIGR00153	TIGR00153: TIGR00153 family protein				HZT41_02425	0	CYT	-0.031
	4212	NODE_2264_length_24094_cov_16.972753_23		7	GW		k__Bacteria	p__Proteobacteria	c__Gammaproteobacteria	o__Burkholderiales	f__Rhodocyclaceae	g__Azonexus	s__Azonexus sp013693915		K07220	K07220 K07220; uncharacterized protein	K07220	COG1392	COG1392	Phosphate transport regulator (distant homolog of PhoU)	P	Inorganic ion transport and metabolism	PhoU_div	Protein of unknown function DUF47	TIGR00153	TIGR00153: TIGR00153 family protein				HZT41_02415	0	CYT	-0.04
	4213	NODE_226517_length_1080_cov_4.781463_1		8	GW		k__Bacteria	p__Chloroflexota	c__Anaerolineae	o__E26-bin7	f__JACIWR01	g__JACIWR01	s__JACIWR01 sp014360845		K18912	K18912 egtB; gamma-glutamyl hercynylcysteine S-oxide synthase [EC:1.14.99.50]	egtB	COG1262	COG1262	Uncharacterized conserved protein	O	Posttranslational modification, protein turnover, chaperones	FGE-sulfatase	Sulfatase-modifying factor enzyme 1	TIGR03440	egtB_TIGR03440: ergothioneine biosynthesis protein EgtB				ENR34_05350	0	CYT	-0.031
	4214	NODE_22672_length_4438_cov_3.415241_1		7	GW		k__Bacteria	p__Proteobacteria	c__Gammaproteobacteria	o__Xanthomonadales	f__Wenzhouxiangellaceae	g__Wenzhouxiangella	s__		K02650	K02650 pilA; type IV pilus assembly protein PilA	pilA	COG4969	PilA	Tfp pilus assembly protein, major pilin PilA	N		N_methyl<>Pilin	Pilin (bacterial filament) <>Prokaryotic N-terminal methylation motif	TIGR01710	typeII_sec_gspG: type II secretion system protein G	protein secretion by the type II secretion system [GO:0015628]; cell adhesion [GO:0007155]		integral component of membrane [GO:0016021]; type II protein secretion system complex [GO:0015627]; pilus [GO:0009289]	pilA_3; DIZ67_05605; CME36_18660; Lrub_2112; C3927_08835; Lery_0368; EPN84_00870; Sde_0864; D6J04_05210; pilE; pilA_1; D6J04_05215; pilA; DIZ67_05610; BZL41_03520; Lrub_2113; DIZ67_05600; lpg1915; NCTC12239_01191; ELY21_08675; pilA_2; Lery_0369; CMK74_12065; D6J04_05220; DCY89_07025	1	TMH	-0.013
	4215	NODE_22672_length_4438_cov_3.415241_1		7	GW		k__Bacteria	p__Proteobacteria	c__Gammaproteobacteria	o__Xanthomonadales	f__Wenzhouxiangellaceae	g__Wenzhouxiangella	s__		K02650	K02650 pilA; type IV pilus assembly protein PilA	pilA	COG4969	PilA	Tfp pilus assembly protein, major pilin PilA	W		N_methyl<>Pilin	Pilin (bacterial filament) <>Prokaryotic N-terminal methylation motif	TIGR01710	typeII_sec_gspG: type II secretion system protein G	protein secretion by the type II secretion system [GO:0015628]; cell adhesion [GO:0007155]		integral component of membrane [GO:0016021]; type II protein secretion system complex [GO:0015627]; pilus [GO:0009289]	pilA_3; DIZ67_05605; CME36_18660; Lrub_2112; C3927_08835; Lery_0368; EPN84_00870; Sde_0864; D6J04_05210; pilE; pilA_1; D6J04_05215; pilA; DIZ67_05610; BZL41_03520; Lrub_2113; DIZ67_05600; lpg1915; NCTC12239_01191; ELY21_08675; pilA_2; Lery_0369; CMK74_12065; D6J04_05220; DCY89_07025	1	TMH	-0.013
	4216	NODE_226865_length_1079_cov_16.472656_1		12	GW		k__Bacteria	p__Acidobacteriota	c__Thermoanaerobaculia	o__Thermoanaerobaculales	f__FEB-10	g__JAADFK01	s__JAADFK01 sp013152925																	ABS97_10130; G4Y73_10295; C8D91_2620; ENJ41_06095; ENK19_01905; SAMN02745204_00412; P886_4851; HNQ52_001970; BGP25_00990; WM2015_427; IPJ17_04515; DFR29_11719; EDC34_104229; ENR42_08355; SAMN05216289_101136; ENJ60_11715; EV148_10640; SAMN04488509_101667; DDZ76_10160; C7S18_07860	1	SpI	-0.017
	4217	NODE_2270_length_24057_cov_7.073952_1		8	GW		k__Bacteria	p__Actinobacteriota	c__Actinomycetia	o__Actinomycetales	f__Dermatophilaceae	g__Phycicoccus_A	s__Phycicoccus_A elongatus					COG4932	COG4932	Predicted outer membrane protein	M	Cell wall/membrane/envelope biogenesis	Big_1<>CarboxypepD_reg<>DUF11<>SdrD_B<>SpaA	Bacterial Ig-like domain (group 1) <>Carboxypeptidase regulatory-like domain <>Domain of unknown function DUF11 <>Prealbumin-like fold domain <>SdrD B-like domain	TIGR01451<>TIGR04226	B_ant_repeat: conserved repeat domain <>RrgB_K2N_iso_D2: fimbrial isopeptide formation D2 domain			integral component of membrane [GO:0016021]	ET996_08805	0	SpI	0.032
	4218	NODE_22714_length_4432_cov_26.345671_2		20	GW		k__Bacteria	p__Nitrospirota	c__Nitrospiria	o__Nitrospirales	f__Nitrospiraceae	g__Nitrospira_A	s__Nitrospira_A sp900170025																	NSND_61956; DCQ33_07660; DCC63_00145; UZ03_NOB001000988; NIDE0141	0	SpII	-0.042
	4219	NODE_2276_length_24031_cov_14.350142_17		47	GW		k__Bacteria	p__Actinobacteriota	c__Actinomycetia	o__Actinomycetales	f__Kineosporiaceae	g__R-H-3	s__R-H-3 sp002198655		K01455	K01455 E3.5.1.49; formamidase [EC:3.5.1.49]	E3.5.1.49	COG2421	COG2421	Predicted acetamidase/formamidase	C	Energy production and conversion	FmdA_AmdA	Acetamidase/Formamidase family				hydrolase activity, acting on carbon-nitrogen (but not peptide) bonds, in linear amides [GO:0016811]; formamidase activity [GO:0004328]		Ae717Ps2_0446c; BG845_03888; EV378_0324; Psed_3049; amdA_4; PHY01_20620; H6H00_29890; BGP03_05995; EKK42_09035; Ae707Ps1_5795; PSU4_43800; ABT15_30610; Ae356Ps1_5068; TOK_4782; XF36_21095; Ae706Ps2_2950; HX744_12825; EV383_2854; AD017_13215	0	CYT	-0.018
	4220	NODE_2276_length_24031_cov_14.350142_4		2	GW		k__Bacteria	p__Actinobacteriota	c__Actinomycetia	o__Actinomycetales	f__Kineosporiaceae	g__R-H-3	s__R-H-3 sp002198655		K11263	K11263 bccA, pccA; acetyl-CoA/propionyl-CoA carboxylase, biotin carboxylase, biotin carboxyl carrier protein [EC:6.4.1.2 6.4.1.3 6.3.4.14]	bccA	COG4770	COG4770	Acetyl/propionyl-CoA carboxylase, alpha subunit	I	Lipid transport and metabolism	Biotin_carb_C<>Biotin_carb_N<>Biotin_lipoyl<>CPSase_L_D2	Biotin carboxylase C-terminal domain <>Biotin carboxylase, N-terminal domain <>Biotin-requiring enzyme <>Carbamoyl-phosphate synthase L chain, ATP binding domain	TIGR01235	pyruv_carbox: pyruvate carboxylase		metal ion binding [GO:0046872]; biotin carboxylase activity [GO:0004075]; ATP binding [GO:0005524]		SAMN05421678_101466; D5H78_11625; TH66_11985; H7K43_09540; GX555_06745; N865_18135; EHYA_03026; ASG70_01180; SAMN04489750_2229; FB467_1379; J7W19_20320; H340_20981; SAMN04489717_2879; FBY41_0297; ASD06_02910; JD77_05987; accA; AUCHE_02_01410; ATL31_2116; DFJ68_0658; FRZ00_01480; LI90_3489; FNH13_06385	0	CYT	-0.016
	4221	NODE_2276_length_24031_cov_14.350142_4		2	GW		k__Bacteria	p__Actinobacteriota	c__Actinomycetia	o__Actinomycetales	f__Kineosporiaceae	g__R-H-3	s__R-H-3 sp002198655		K11263	K11263 bccA, pccA; acetyl-CoA/propionyl-CoA carboxylase, biotin carboxylase, biotin carboxyl carrier protein [EC:6.4.1.2 6.4.1.3 6.3.4.14]	pccA	COG4770	COG4770	Acetyl/propionyl-CoA carboxylase, alpha subunit	I	Lipid transport and metabolism	Biotin_carb_C<>Biotin_carb_N<>Biotin_lipoyl<>CPSase_L_D2	Biotin carboxylase C-terminal domain <>Biotin carboxylase, N-terminal domain <>Biotin-requiring enzyme <>Carbamoyl-phosphate synthase L chain, ATP binding domain	TIGR01235	pyruv_carbox: pyruvate carboxylase		metal ion binding [GO:0046872]; biotin carboxylase activity [GO:0004075]; ATP binding [GO:0005524]		SAMN05421678_101466; D5H78_11625; TH66_11985; H7K43_09540; GX555_06745; N865_18135; EHYA_03026; ASG70_01180; SAMN04489750_2229; FB467_1379; J7W19_20320; H340_20981; SAMN04489717_2879; FBY41_0297; ASD06_02910; JD77_05987; accA; AUCHE_02_01410; ATL31_2116; DFJ68_0658; FRZ00_01480; LI90_3489; FNH13_06385	0	CYT	-0.016
	4222	NODE_2279_length_24013_cov_13.663787_18		19	GW		k__Bacteria	p__Bacteroidota	c__Ignavibacteria	o__Ignavibacteriales	f__Ignavibacteriaceae	g__Ignavibacterium	s__Ignavibacterium sp900696555					COG2885	OmpA	Outer membrane protein and related peptidoglycan-associated (lipo)proteins	M	Cell wall/membrane/envelope biogenesis	Binary_toxB<>OmpA	Clostridial binary toxin B/anthrax toxin PA Ca-binding domain <>OmpA family	TIGR02802	Pal_lipo: peptidoglycan-associated lipoprotein	ion transport [GO:0006811]	porin activity [GO:0015288]; calcium ion binding [GO:0005509]	cell outer membrane [GO:0009279]; pore complex [GO:0046930]	EHM44_03485; HND40_04730; F9K42_07910; BWY38_02362; ENS31_07005; DHV28_09200; yiaD_1	0	SpI	-0.002
	4223	NODE_2280_length_24003_cov_15.629197_8		32	GW		k__Bacteria	p__Acidobacteriota	c__Thermoanaerobaculia	o__UBA5704	f__UBA5704	g__JACTMI01	s__JACTMI01 sp011525905																	IPJ17_01840; IPJ17_06410; IPJ17_06415; DD490_28560; DMF53_19285	1	SpI	-0.017
	4224	NODE_22812_length_4420_cov_15.796334_1		23	GW		k__Bacteria	p__Proteobacteria	c__Alphaproteobacteria	o__Sphingomonadales	f__Sphingomonadaceae	g__Altererythrobacter_F	s__Altererythrobacter_F oceanensis		K02014	K02014 TC.FEV.OM; iron complex outermembrane recepter protein	TC.FEV.OM	COG1629	CirA	Outer membrane receptor proteins, mostly Fe transport	P	Inorganic ion transport and metabolism	Plug<>TonB_dep_Rec	TonB dependent receptor <>TonB-dependent Receptor Plug Domain	TIGR01783<>TIGR01785	TonB-hemin: TonB-dependent heme/hemoglobin receptor family protein <>TonB-siderophor: TonB-dependent siderophore receptor			cell outer membrane [GO:0009279]	AN936_23160; AN936_13270	0	CYT	0.03
	4225	NODE_228210_length_1076_cov_2.096964_1		6	GW		k__Bacteria	p__Acidobacteriota	c__Acidobacteriae	o__Bryobacterales	f__Bryobacteraceae	g__Solibacter	s__Solibacter usitatus		K03086	K03086 rpoD; RNA polymerase primary sigma factor	rpoD	COG0568	RpoD	DNA-directed RNA polymerase, sigma subunit (sigma70/sigma32)	K	Transcription	Sigma70_ner<>Sigma70_r2<>Sigma70_r3	Sigma-70 region 2 <>Sigma-70 region 3 <>Sigma-70, non-essential region	TIGR02393<>TIGR02394<>TIGR02937<>TIGR02980	RpoD_Cterm: RNA polymerase sigma factor RpoD <>SigBFG: RNA polymerase sigma-70 factor, sigma-B/F/G subfamily <>rpoS_proteo: RNA polymerase sigma factor RpoS <>sigma70-ECF: RNA polymerase sigma factor, sigma-70 family	transcription initiation from bacterial-type RNA polymerase promoter [GO:0001123]	DNA binding [GO:0003677]; sigma factor activity [GO:0016987]	cytoplasm [GO:0005737]	ENQ74_22495; C5B51_07565; sigA; rpoD; Acid_1008; DMG59_21610	0	CYT	-0.033
	4226	NODE_229259_length_1073_cov_2.238703_1		4	GW		k__Bacteria	p__Chloroflexota	c__Anaerolineae	o__SBR1031	f__Ch27	g__Ch27	s__Ch27 sp013178165		K02035	K02035 ABC.PE.S; peptide/nickel transport system substrate-binding protein	ABC.PE.S	COG0747	DdpA	ABC-type dipeptide transport system, periplasmic component	E	Amino acid transport and metabolism	SBP_bac_5	Bacterial extracellular solute-binding proteins, family 5 Middle	TIGR02294	nickel_nikA: nickel ABC transporter, nickel/metallophore periplasmic binding protein				ENR34_00430	0	CYT	-0.026
	4227	NODE_229453_length_1072_cov_3.879056_1		8	GW		k__Bacteria	p__Proteobacteria	c__Alphaproteobacteria	o__Rhodobacterales	f__Rhodobacteraceae	g__QY30	s__QY30 sp002356635		K12368	K12368 dppA; dipeptide transport system substrate-binding protein	dppA	COG0747	DdpA	ABC-type dipeptide transport system, periplasmic component	E	Amino acid transport and metabolism	SBP_bac_5	Bacterial extracellular solute-binding proteins, family 5 Middle	TIGR02294	nickel_nikA: nickel ABC transporter, nickel/metallophore periplasmic binding protein	transmembrane transport [GO:0055085]		periplasmic space [GO:0042597]; ATP-binding cassette (ABC) transporter complex [GO:0043190]	COB97_06110; IE00_16445; JCM7686_2330; AGR5A_Lc50069; F9K34_15475; FLX27_20715; AGR13a_Lc100100; HYN69_18110; G5B31_02160; LPB142_07525; BN949_03165; BGP11_07720; ROS217_05884; Agau_L101005; G3A56_22750; VR71_20870; HWX89_04170; C8N34_11491; FNJ84_16300; D2N39_04290; dppA	0	CYT	-0.029
	4228	NODE_229569_length_1072_cov_2.735497_2		2	GW		k__Bacteria	p__Proteobacteria	c__Gammaproteobacteria	o__Burkholderiales	f__Burkholderiaceae	g__Methylibium	s__Methylibium sp013817365					COG3203	OmpC	Outer membrane protein (porin)	M	Cell wall/membrane/envelope biogenesis	Porin_4	Gram-negative porin			ion transport [GO:0006811]	porin activity [GO:0015288]	cell outer membrane [GO:0009279]; pore complex [GO:0046930]	B7Y51_10765; B7Y51_05135	0	CYT	0.065
	4229	NODE_229629_length_1072_cov_2.418879_1		6	GW		k__Bacteria	p__Chloroflexota	c__Anaerolineae	o__Anaerolineales	f__EnvOPS12	g__OLB14	s__OLB14 sp002345215		K02935	K02935 RP-L7, MRPL12, rplL; large subunit ribosomal protein L7/L12	RP-L7	COG0222	RplL	Ribosomal protein L7/L12	J	Translation, ribosomal structure and biogenesis	Ribosomal_L12<>Ribosomal_L12_N	Ribosomal protein L7/L12 C-terminal domain <>Ribosomal protein L7/L12 dimerisation domain	TIGR00855	L12: ribosomal protein L7/L12	translation [GO:0006412]	structural constituent of ribosome [GO:0003735]	ribosome [GO:0005840]	CVU44_23190; DCX53_02840; DIW23_05630; DCC56_10685; ENT05_00695; DCZ08_01875; ENR56_00330; rplL; UZ14_CFX002001632; EHM37_21170; ENR25_07015; A2X24_10750; DCY14_09225; C4557_11910; EHM33_27630; DCG54_09270; DHW49_12425; DCC59_16745; DCP32_04875; EHM40_15575; DCC54_01565; HOP27_07370	0	CYT	-0.011
	4230	NODE_229629_length_1072_cov_2.418879_1		6	GW		k__Bacteria	p__Chloroflexota	c__Anaerolineae	o__Anaerolineales	f__EnvOPS12	g__OLB14	s__OLB14 sp002345215		K02935	K02935 RP-L7, MRPL12, rplL; large subunit ribosomal protein L7/L12	MRPL12	COG0222	RplL	Ribosomal protein L7/L12	J	Translation, ribosomal structure and biogenesis	Ribosomal_L12<>Ribosomal_L12_N	Ribosomal protein L7/L12 C-terminal domain <>Ribosomal protein L7/L12 dimerisation domain	TIGR00855	L12: ribosomal protein L7/L12	translation [GO:0006412]	structural constituent of ribosome [GO:0003735]	ribosome [GO:0005840]	CVU44_23190; DCX53_02840; DIW23_05630; DCC56_10685; ENT05_00695; DCZ08_01875; ENR56_00330; rplL; UZ14_CFX002001632; EHM37_21170; ENR25_07015; A2X24_10750; DCY14_09225; C4557_11910; EHM33_27630; DCG54_09270; DHW49_12425; DCC59_16745; DCP32_04875; EHM40_15575; DCC54_01565; HOP27_07370	0	CYT	-0.011
	4231	NODE_229629_length_1072_cov_2.418879_1		6	GW		k__Bacteria	p__Chloroflexota	c__Anaerolineae	o__Anaerolineales	f__EnvOPS12	g__OLB14	s__OLB14 sp002345215		K02935	K02935 RP-L7, MRPL12, rplL; large subunit ribosomal protein L7/L12	rplL	COG0222	RplL	Ribosomal protein L7/L12	J	Translation, ribosomal structure and biogenesis	Ribosomal_L12<>Ribosomal_L12_N	Ribosomal protein L7/L12 C-terminal domain <>Ribosomal protein L7/L12 dimerisation domain	TIGR00855	L12: ribosomal protein L7/L12	translation [GO:0006412]	structural constituent of ribosome [GO:0003735]	ribosome [GO:0005840]	CVU44_23190; DCX53_02840; DIW23_05630; DCC56_10685; ENT05_00695; DCZ08_01875; ENR56_00330; rplL; UZ14_CFX002001632; EHM37_21170; ENR25_07015; A2X24_10750; DCY14_09225; C4557_11910; EHM33_27630; DCG54_09270; DHW49_12425; DCC59_16745; DCP32_04875; EHM40_15575; DCC54_01565; HOP27_07370	0	CYT	-0.011
	4232	NODE_229684_length_1072_cov_2.148476_1		7	GW		k__Bacteria	p__Verrucomicrobiota	c__Verrucomicrobiae	o__Pedosphaerales	f__UBA11358	g__WYBW01	s__WYBW01 sp011525685																		0	SpI	-0.018
	4233	NODE_229969_length_1071_cov_2.442913_1		11	GW		k__Bacteria	p__Proteobacteria	c__Alphaproteobacteria	o__Sphingomonadales	f__Sphingomonadaceae	g__Rhizorhabdus	s__Rhizorhabdus sp001429065		K02014	K02014 TC.FEV.OM; iron complex outermembrane recepter protein	TC.FEV.OM	COG1629	CirA	Outer membrane receptor proteins, mostly Fe transport	P	Inorganic ion transport and metabolism	Plug	TonB-dependent Receptor Plug Domain	TIGR01783	TonB-siderophor: TonB-dependent siderophore receptor			cell outer membrane [GO:0009279]	ASE00_21915	0	CYT	0.03
	4234	NODE_23003_length_4393_cov_6.059474_4		17	GW		k__Bacteria	p__	c__	o__	f__	g__	s__					COG4206	BtuB	Outer membrane cobalamin receptor protein	H	Coenzyme transport and metabolism	TonB_dep_Rec	TonB dependent receptor	TIGR01783<>TIGR01785	TonB-hemin: TonB-dependent heme/hemoglobin receptor family protein <>TonB-siderophor: TonB-dependent siderophore receptor			cell outer membrane [GO:0009279]	A3F84_23755	0	TMH	0.038
	4235	NODE_23017_length_4391_cov_14.449031_5		18	GW		k__Bacteria	p__Proteobacteria	c__Gammaproteobacteria	o__Burkholderiales	f__Rhodocyclaceae	g__Azonexus	s__Azonexus sp013693915		K04564	K04564 SOD2; superoxide dismutase, Fe-Mn family [EC:1.15.1.1]	SOD2	COG0605	SodA	Superoxide dismutase	P	Inorganic ion transport and metabolism	Sod_Fe_C<>Sod_Fe_N	Iron/manganese superoxide dismutases, C-terminal domain <>Iron/manganese superoxide dismutases, alpha-hairpin domain			DNA catabolic process [GO:0006308]	exodeoxyribonuclease VII activity [GO:0008855]; metal ion binding [GO:0046872]; superoxide dismutase activity [GO:0004784]; nucleic acid binding [GO:0003676]	exodeoxyribonuclease VII complex [GO:0009318]; cytoplasm [GO:0005737]	AT959_13920; SFMTTN_0971; DFR40_3026; HT580_10065; BJN45_15305; CVU31_10125; HYN24_03975; xseA; HZT41_05400; GXX56_11870; PROAA_2480005; D3M94_20645; Daro_3212; CVU33_10440; DFR35_2656; OYT1_ch0822; CVU18_17625; A2580_11040; sodB; SKTS_14140; CVU34_06695; CFR70_04875	0	CYT	-0.004
	4236	NODE_230437_length_1070_cov_1.853202_1		28	GW		k__Bacteria	p__Proteobacteria	c__Alphaproteobacteria	o__Rhizobiales	f__Rhizobiaceae	g__Aquamicrobium_A	s__Aquamicrobium_A sediminum		K10559	K10559 rhaS; rhamnose transport system substrate-binding protein	rhaS	COG1879	RbsB	ABC-type sugar transport system, periplasmic component	G	Carbohydrate transport and metabolism	Peripla_BP_4	Periplasmic binding protein domain	TIGR02637	RhaS: rhamnose ABC transporter, rhamnose-binding protein			periplasmic space [GO:0042597]; ATP-binding cassette (ABC) transporter complex [GO:0043190]	CL535_10615; SAMN02982931_00248; E6J66_11255; JJC00_25285; E6J86_10390; EAS56_10695; UZ13_02982; lsrB; BRAS3843_520051; FXB38_02555; FY036_18005; AVDCRST_MAG86-3911; AB833_01230; DIU68_06330; DIU65_00150; SAMN05216330_12222; SAMN05216525_14156; DCC53_14245; E6G70_16005; E6G85_30915; DCO57_02900	0	CYT	-0.022
	4237	NODE_230703_length_1069_cov_2.416174_1		6	GW		k__Bacteria	p__Chloroflexota	c__Anaerolineae	o__Caldilineales	f__Caldilineaceae	g__Litorilinea	s__Litorilinea aerophila		K02027	K02027 ABC.MS.S; multiple sugar transport system substrate-binding protein	ABC.MS.S	COG1653	UgpB	ABC-type sugar transport system, periplasmic component	G	Carbohydrate transport and metabolism	SBP_bac_8<>TAT_signal	Bacterial extracellular solute-binding protein <>TAT (twin-arginine translocation) pathway signal sequence	TIGR01409<>TIGR03850	TAT_signal_seq: Tat (twin-arginine translocation) pathway signal sequence <>bind_CPR_0540: carbohydrate ABC transporter substrate-binding protein, CPR_0540 family				DCC55_32020	0	SpI	0.003
	4238	NODE_2307_length_23802_cov_19.250347_18		5	GW		k__Bacteria	p__Acidobacteriota	c__Thermoanaerobaculia	o__UBA5704	f__UBA5704	g__JACTMI01	s__JACTMI01 sp014584695					COG4409	NanH	Neuraminidase (sialidase)	G		BNR_2	BNR repeat-like domain				serine-type endopeptidase activity [GO:0004252]		C3F15_00180; F9K16_10260; C3F15_05045	1	SpI	0.012
	4239	NODE_2307_length_23802_cov_19.250347_18		5	GW		k__Bacteria	p__Acidobacteriota	c__Thermoanaerobaculia	o__UBA5704	f__UBA5704	g__JACTMI01	s__JACTMI01 sp014584695					COG4409	NanH	Neuraminidase (sialidase)	M		BNR_2	BNR repeat-like domain				serine-type endopeptidase activity [GO:0004252]		C3F15_00180; F9K16_10260; C3F15_05045	1	SpI	0.012
	4240	NODE_2307_length_23802_cov_19.250347_18		5	GW		k__Bacteria	p__Acidobacteriota	c__Thermoanaerobaculia	o__UBA5704	f__UBA5704	g__JACTMI01	s__JACTMI01 sp014584695					COG5301	COG5301	Phage-related tail fibre protein	X	Mobilome: prophages, transposons	BNR_2	BNR repeat-like domain				serine-type endopeptidase activity [GO:0004252]		C3F15_00180; F9K16_10260; C3F15_05045	1	SpI	0.012
	4241	NODE_230888_length_1068_cov_64.118460_1		3	GW		k__Bacteria	p__Actinobacteriota	c__Actinomycetia	o__Actinomycetales	f__Dermatophilaceae	g__Terracoccus	s__Terracoccus sp001758225																	BA895_01840	0	SpI	0.018
	4242	NODE_230950_length_1068_cov_3.515301_3		6	GW		k__Bacteria	p__Proteobacteria	c__Gammaproteobacteria	o__Burkholderiales	f__Rhodocyclaceae	g__Accumulibacter	s__Accumulibacter sp000584975					COG1290	QcrB	Cytochrome b subunit of the bc complex	C	Energy production and conversion	Cytochrome_B	Cytochrome b/b6/petB			respiratory electron transport chain [GO:0022904]	ubiquinol-cytochrome-c reductase activity [GO:0008121]; metal ion binding [GO:0046872]; electron transfer activity [GO:0009055]	integral component of membrane [GO:0016021]; respiratory chain complex III [GO:0045275]	ACCUM_2822; PROAA_730012; ACCAA_340029; AW10_01957; DGC76_06340; petB_1; HWD57_07455; AW12_02529; fbcH_2; AW11_02863; CAPSK01_004124; CAP2UW1_0315; HT579_00890; petB; AW07_00604; DCY47_04705; fbcH; FAZ92_03215; fbcH_1; AW09_003227; AW06_003907; Dsui_1813; DIT03_17025; BGO63_13970; AZSP09_00050; AW08_01749; DVS81_06755	1	TMH	-0.037
	4243	NODE_23108_length_4380_cov_7.827283_2		3	GW		k__Bacteria	p__Gemmatimonadota	c__Gemmatimonadetes	o__Gemmatimonadales	f__Gemmatimonadaceae	g__SCN-70-22	s__SCN-70-22 sp001724275		K03832	K03832 tonB; periplasmic protein TonB	tonB	COG0810	TonB	Periplasmic protein TonB, links inner and outer membranes	M	Cell wall/membrane/envelope biogenesis	TonB_C	Gram-negative bacterial TonB protein C-terminal	TIGR01352	tonB_Cterm: TonB family C-terminal domain	transmembrane transport [GO:0055085]	siderophore transmembrane transporter activity [GO:0015343]; energy transducer activity [GO:0031992]	integral component of membrane [GO:0016021]; outer membrane-bounded periplasmic space [GO:0030288]; plasma membrane [GO:0005886]	H0U19_08465; EHM55_11840; H0U94_05680; A3I61_13115; A3H29_18810; A3G21_03315; AUH43_17070; CL471_04670; CK533_12505; DMF86_21165; DMF84_22715; DMF88_24345; DMF87_26565; H0X67_06960; TBR22_47760; DMF88_24365; DMF91_07555; H0W08_04585; DMG02_22515; DMG00_06540; H0X44_03855; H0W18_00375	1	CYT	-0.064
	4244	NODE_231192_length_1068_cov_1.944719_1		19	GW																		DUF5339	Family of unknown function (DUF5339)							0	SpII	-0.103
	4245	NODE_231534_length_1067_cov_2.123518_2		5	GW		k__Bacteria	p__Proteobacteria	c__Gammaproteobacteria	o__Burkholderiales	f__Rhodocyclaceae	g__Accumulibacter	s__Accumulibacter sp000585075					COG1335	PncA	Amidases related to nicotinamidase	H		Isochorismatase	Isochorismatase family				hydrolase activity [GO:0016787]		AW11_03491; AW10_02491; DVS81_06950; CRU78_15855	0	CYT	-0.082
	4246	NODE_231534_length_1067_cov_2.123518_2		5	GW		k__Bacteria	p__Proteobacteria	c__Gammaproteobacteria	o__Burkholderiales	f__Rhodocyclaceae	g__Accumulibacter	s__Accumulibacter sp000585075					COG1335	PncA	Amidases related to nicotinamidase	R		Isochorismatase	Isochorismatase family				hydrolase activity [GO:0016787]		AW11_03491; AW10_02491; DVS81_06950; CRU78_15855	0	CYT	-0.082
	4247	NODE_232078_length_1065_cov_3.629703_2		8	GW		k__Bacteria	p__Proteobacteria	c__Gammaproteobacteria	o__Burkholderiales	f__Rhodocyclaceae	g__Accumulibacter	s__Accumulibacter sp000585075		K00382	K00382 DLD, lpd, pdhD; dihydrolipoamide dehydrogenase [EC:1.8.1.4]	DLD	COG1249	Lpd	Pyruvate/2-oxoglutarate dehydrogenase complex, dihydrolipoamide dehydrogenase (E3) component, and related enzymes	C	Energy production and conversion	Pyr_redox_2<>Pyr_redox_dim	Pyridine nucleotide-disulphide oxidoreductase <>Pyridine nucleotide-disulphide oxidoreductase, dimerisation domain	TIGR01350	lipoamide_DH: dihydrolipoyl dehydrogenase	cell redox homeostasis [GO:0045454]	dihydrolipoyl dehydrogenase activity [GO:0004148]; flavin adenine dinucleotide binding [GO:0050660]		DHV85_04235; AW10_02549; CAPSK01_002117; DCY47_00305; lpdA; HWD57_01675; DIT03_17640; lpd_2; odhL; lpdG; lpd; ACCAA_300011; AW09_000367; CAP2UW1_2390; HT579_14755; AW08_01005; DVS81_15550; ACCUM_3372; AW11_03677; AW06_000741; FAZ92_02721; CRU78_18925	0	CYT	-0.062
	4248	NODE_232078_length_1065_cov_3.629703_2		8	GW		k__Bacteria	p__Proteobacteria	c__Gammaproteobacteria	o__Burkholderiales	f__Rhodocyclaceae	g__Accumulibacter	s__Accumulibacter sp000585075		K00382	K00382 DLD, lpd, pdhD; dihydrolipoamide dehydrogenase [EC:1.8.1.4]	lpd	COG1249	Lpd	Pyruvate/2-oxoglutarate dehydrogenase complex, dihydrolipoamide dehydrogenase (E3) component, and related enzymes	C	Energy production and conversion	Pyr_redox_2<>Pyr_redox_dim	Pyridine nucleotide-disulphide oxidoreductase <>Pyridine nucleotide-disulphide oxidoreductase, dimerisation domain	TIGR01350	lipoamide_DH: dihydrolipoyl dehydrogenase	cell redox homeostasis [GO:0045454]	dihydrolipoyl dehydrogenase activity [GO:0004148]; flavin adenine dinucleotide binding [GO:0050660]		DHV85_04235; AW10_02549; CAPSK01_002117; DCY47_00305; lpdA; HWD57_01675; DIT03_17640; lpd_2; odhL; lpdG; lpd; ACCAA_300011; AW09_000367; CAP2UW1_2390; HT579_14755; AW08_01005; DVS81_15550; ACCUM_3372; AW11_03677; AW06_000741; FAZ92_02721; CRU78_18925	0	CYT	-0.062
	4249	NODE_232078_length_1065_cov_3.629703_2		8	GW		k__Bacteria	p__Proteobacteria	c__Gammaproteobacteria	o__Burkholderiales	f__Rhodocyclaceae	g__Accumulibacter	s__Accumulibacter sp000585075		K00382	K00382 DLD, lpd, pdhD; dihydrolipoamide dehydrogenase [EC:1.8.1.4]	pdhD	COG1249	Lpd	Pyruvate/2-oxoglutarate dehydrogenase complex, dihydrolipoamide dehydrogenase (E3) component, and related enzymes	C	Energy production and conversion	Pyr_redox_2<>Pyr_redox_dim	Pyridine nucleotide-disulphide oxidoreductase <>Pyridine nucleotide-disulphide oxidoreductase, dimerisation domain	TIGR01350	lipoamide_DH: dihydrolipoyl dehydrogenase	cell redox homeostasis [GO:0045454]	dihydrolipoyl dehydrogenase activity [GO:0004148]; flavin adenine dinucleotide binding [GO:0050660]		DHV85_04235; AW10_02549; CAPSK01_002117; DCY47_00305; lpdA; HWD57_01675; DIT03_17640; lpd_2; odhL; lpdG; lpd; ACCAA_300011; AW09_000367; CAP2UW1_2390; HT579_14755; AW08_01005; DVS81_15550; ACCUM_3372; AW11_03677; AW06_000741; FAZ92_02721; CRU78_18925	0	CYT	-0.062
	4250	NODE_232143_length_1065_cov_2.918812_1		2	GW		k__Bacteria	p__Proteobacteria	c__Gammaproteobacteria	o__Burkholderiales	f__Burkholderiaceae	g__Cupriavidus	s__					COG0183	PaaJ	Acetyl-CoA acetyltransferase	I	Lipid transport and metabolism	Thiolase_C	Thiolase, C-terminal domain	TIGR01930	AcCoA-C-Actrans: acetyl-CoA C-acyltransferase		acetyl-CoA C-acyltransferase activity [GO:0003988]; transferase activity [GO:0016740]; acetyl-CoA C-acetyltransferase activity [GO:0003985]; acyltransferase activity, transferring groups other than amino-acyl groups [GO:0016747]		D3880_10275; H3H51_18880; SAMN05216558_2277; CF70_020365; SAMN06266956_7343; UB46_39970; SAMN05446935_1024; LMG28688_04149; WQE_06112; EIC84_02495; C2L66_02980; CTS44_22644; CX511_07450; C2L65_02775; K788_0005933; SAMN04487926_15125; C3E99_01600; Reut_B4167; EIY72_16205; CA603_14505	0	CYT	-0.001
	4251	NODE_232322_length_1065_cov_1.973267_1		2	GW		k__Bacteria	p__Proteobacteria	c__Alphaproteobacteria	o__Rhizobiales	f__Xanthobacteraceae	g__Pseudorhodoplanes	s__Pseudorhodoplanes sinuspersici		K00600	K00600 glyA, SHMT; glycine hydroxymethyltransferase [EC:2.1.2.1]	glyA	COG0112	GlyA	Glycine/serine hydroxymethyltransferase	E	Amino acid transport and metabolism	SHMT	Serine hydroxymethyltransferase	TIGR04506	F_threo_transal: fluorothreonine transaldolase	methylation [GO:0032259]; tetrahydrofolate interconversion [GO:0035999]; glycine biosynthetic process from serine [GO:0019264]	methyltransferase activity [GO:0008168]; pyridoxal phosphate binding [GO:0030170]; glycine hydroxymethyltransferase activity [GO:0004372]	cytoplasm [GO:0005737]	Snov_1652; A33M_4041; CH338_08005; GEU91_22930; STARVERO_01279; DW352_06765; EYR15_05420; DIU57_00915; glyA2; CH341_07325; GEU95_09990; CAK95_22400; glyA; DI549_19745; RHPLAN_37490; BGP08_16445; GBB76_03705	0	CYT	-0.039
	4252	NODE_232322_length_1065_cov_1.973267_1		2	GW		k__Bacteria	p__Proteobacteria	c__Alphaproteobacteria	o__Rhizobiales	f__Xanthobacteraceae	g__Pseudorhodoplanes	s__Pseudorhodoplanes sinuspersici		K00600	K00600 glyA, SHMT; glycine hydroxymethyltransferase [EC:2.1.2.1]	SHMT	COG0112	GlyA	Glycine/serine hydroxymethyltransferase	E	Amino acid transport and metabolism	SHMT	Serine hydroxymethyltransferase	TIGR04506	F_threo_transal: fluorothreonine transaldolase	methylation [GO:0032259]; tetrahydrofolate interconversion [GO:0035999]; glycine biosynthetic process from serine [GO:0019264]	methyltransferase activity [GO:0008168]; pyridoxal phosphate binding [GO:0030170]; glycine hydroxymethyltransferase activity [GO:0004372]	cytoplasm [GO:0005737]	Snov_1652; A33M_4041; CH338_08005; GEU91_22930; STARVERO_01279; DW352_06765; EYR15_05420; DIU57_00915; glyA2; CH341_07325; GEU95_09990; CAK95_22400; glyA; DI549_19745; RHPLAN_37490; BGP08_16445; GBB76_03705	0	CYT	-0.039
	4253	NODE_232325_length_1065_cov_1.959406_1		4	GW		k__Bacteria	p__Proteobacteria	c__Gammaproteobacteria	o__Burkholderiales	f__Rhodocyclaceae	g__Sulfurisoma	s__Sulfurisoma sediminicola		K00145	K00145 argC; N-acetyl-gamma-glutamyl-phosphate reductase [EC:1.2.1.38]	argC	COG0002	ArgC	Acetylglutamate semialdehyde dehydrogenase	E	Amino acid transport and metabolism	Semialdhyde_dh<>Semialdhyde_dhC	Semialdehyde dehydrogenase, NAD binding domain <>Semialdehyde dehydrogenase, dimerisation domain	TIGR01850	argC: N-acetyl-gamma-glutamyl-phosphate reductase	arginine biosynthetic process [GO:0006526]	NAD binding [GO:0051287]; protein dimerization activity [GO:0046983]; N-acetyl-gamma-glutamyl-phosphate reductase activity [GO:0003942]	cytoplasm [GO:0005737]	F9K15_19325; DBB33_19935; HXY29_09925; DFR35_2815; B0T45_01740; C3F19_13280; C3497_03775; SDENCHOL_10005; CO164_13115; F9K21_08465; B0T39_00200; DB032_02620; argC; CVU20_07980; DIU74_04010; AUK49_02880; CH06BL_06840; BKX93_09325; B4966_04025; CXB49_02940; EKK59_00435; DXT74_21430	0	CYT	-0.036
	4254	NODE_23244_length_4362_cov_4.008591_2		7	GW		k__Bacteria	p__Acidobacteriota	c__Thermoanaerobaculia	o__UBA5704	f__UBA5704	g__JACTMI01	s__JACTMI01 sp014584695					COG1629	CirA	Outer membrane receptor proteins, mostly Fe transport	P	Inorganic ion transport and metabolism	CarbopepD_reg_2<>CarboxypepD_reg<>TonB_dep_Rec	CarboxypepD_reg-like domain <>Carboxypeptidase regulatory-like domain <>TonB dependent receptor						IPJ17_21380	1	SpI	0.043
	4255	NODE_232577_length_1064_cov_2.518335_1		4	GW		k__Bacteria	p__Chloroflexota	c__Anaerolineae	o__SBR1031	f__UBA2029	g__MO-CFX2	s__MO-CFX2 sp003569045		K17202	K17202 K17202, eryG; erythritol transport system substrate-binding protein	K17202	COG1879	RbsB	ABC-type sugar transport system, periplasmic component	G	Carbohydrate transport and metabolism	Peripla_BP_4	Periplasmic binding protein domain	TIGR02634<>TIGR02637	RhaS: rhamnose ABC transporter, rhamnose-binding protein <>xylF: D-xylose ABC transporter, D-xylose-binding protein				F9K27_05270; F9K46_07725; CL607_28870	0	CYT	0.007
	4256	NODE_232577_length_1064_cov_2.518335_1		4	GW		k__Bacteria	p__Chloroflexota	c__Anaerolineae	o__SBR1031	f__UBA2029	g__MO-CFX2	s__MO-CFX2 sp003569045		K17202	K17202 K17202, eryG; erythritol transport system substrate-binding protein	eryG	COG1879	RbsB	ABC-type sugar transport system, periplasmic component	G	Carbohydrate transport and metabolism	Peripla_BP_4	Periplasmic binding protein domain	TIGR02634<>TIGR02637	RhaS: rhamnose ABC transporter, rhamnose-binding protein <>xylF: D-xylose ABC transporter, D-xylose-binding protein				F9K27_05270; F9K46_07725; CL607_28870	0	CYT	0.007
	4257	NODE_232657_length_1064_cov_2.157582_1		7	GW		k__Bacteria	p__Proteobacteria	c__Gammaproteobacteria	o__Burkholderiales	f__Rhodocyclaceae	g__Accumulibacter	s__Accumulibacter sp000585075					COG4663	FcbT1	TRAP-type mannitol/chloroaromatic compound transport system, periplasmic component	Q	Secondary metabolites biosynthesis, transport and catabolism	DctP	Bacterial extracellular solute-binding protein, family 7	TIGR00787<>TIGR01409	TAT_signal_seq: Tat (twin-arginine translocation) pathway signal sequence <>dctP: TRAP transporter solute receptor, DctP family	organic acid transport [GO:0015849]; transmembrane transport [GO:0055085]	metal ion binding [GO:0046872]; organic acid binding [GO:0043177]	tripartite ATP-independent periplasmic transporter complex [GO:0031317]; periplasmic space [GO:0042597]	CRU78_08640; yiaO_1; DHV85_04730; AW10_03572; DVS81_11420	0	SpI	-0.027
	4258	NODE_23266_length_4359_cov_8.201441_1		87	GW		k__Bacteria	p__Chloroflexota	c__Anaerolineae	o__	f__	g__	s__		K02027	K02027 ABC.MS.S; multiple sugar transport system substrate-binding protein	ABC.MS.S	COG1653	UgpB	ABC-type sugar transport system, periplasmic component	G	Carbohydrate transport and metabolism	SBP_bac_1	Bacterial extracellular solute-binding protein						ENR34_06200	1	SpI	-0.009
	4259	NODE_23303_length_4355_cov_22.546047_2		3	GW		k__Bacteria	p__Bacteroidota	c__Ignavibacteria	o__SJA-28	f__OLB5	g__OLB5	s__OLB5 sp002344125										SBBP	Beta-propeller repeat	TIGR02608<>TIGR04183	Por_Secre_tail: Por secretion system C-terminal sorting domain <>delta_60_rpt: delta-60 repeat domain				DCX92_11235; HOP31_00950; UZ05_CHB002002323	0	SpII	0.033
	4260	NODE_23312_length_4355_cov_3.545349_1		2	GW		k__Bacteria	p__Proteobacteria	c__Gammaproteobacteria	o__Burkholderiales	f__Rhodocyclaceae	g__Accumulibacter	s__Accumulibacter sp000585075		K03699	K03699 tlyC; putative hemolysin	tlyC	COG1253	TlyC	Hemolysins and related proteins containing CBS domains	R	General function prediction only	CBS<>CorC_HlyC	CBS domain <>Transporter associated domain	TIGR03520	GldE: gliding motility-associated protein GldE		flavin adenine dinucleotide binding [GO:0050660]	integral component of membrane [GO:0016021]	AW11_03649; corC_6; AW10_03053; DVS81_03230; corC_2	0	CYT	-0.038
	4261	NODE_233475_length_1062_cov_1.869911_1		5	GW		k__Bacteria	p__Verrucomicrobiota	c__Verrucomicrobiae	o__Pedosphaerales	f__J093	g__JAAYVR01	s__JAAYVR01 sp012517065		K06076	K06076 fadL; long-chain fatty acid transport protein	fadL	COG2067	FadL	Long-chain fatty acid transport protein	I	Lipid transport and metabolism	Toluene_X	Outer membrane protein transport protein (OMPP1/FadL/TodX)						G4L39_08720; BWX84_02859; BWX48_00539	0	SpI	0.019
	4262	NODE_233986_length_1060_cov_4.930348_1		5	GW		k__Bacteria	p__Acidobacteriota	c__Thermoanaerobaculia	o__UBA5704	f__UBA5704	g__JACTMI01	s__JACTMI01 sp014584695																	DD490_14600; DD490_14605; DD490_19880	0	CYT	-0.051
	4263	NODE_234000_length_1060_cov_4.111443_2		19	GW		k__Bacteria	p__Proteobacteria	c__Gammaproteobacteria	o__Burkholderiales	f__Rhodocyclaceae	g__Accumulibacter	s__Accumulibacter sp000585075		K00134	K00134 GAPDH, gapA; glyceraldehyde 3-phosphate dehydrogenase [EC:1.2.1.12]	GAPDH	COG0057	GapA	Glyceraldehyde-3-phosphate dehydrogenase/erythrose-4-phosphate dehydrogenase	G	Carbohydrate transport and metabolism	Gp_dh_N	Glyceraldehyde 3-phosphate dehydrogenase, NAD binding domain	TIGR01534	GAPDH-I: glyceraldehyde-3-phosphate dehydrogenase, type I	glucose metabolic process [GO:0006006]	NAD binding [GO:0051287]; oxidoreductase activity, acting on the aldehyde or oxo group of donors, NAD or NADP as acceptor [GO:0016620]; glyceraldehyde-3-phosphate dehydrogenase (NAD+) (phosphorylating) activity [GO:0004365]; NADP binding [GO:0050661]		DCY47_00865; BN874_1260042; AW07_00395; CAPSK01_002618; CAP2UW1_0822; FAZ92_02142; AW12_01411; DEP36_00680; EOD73_11475; DGC76_10760; ACCAA_270002; HWD57_02225; HT579_20090; AW08_03101; DHV85_01495; gap; AW10_00413; ACCUM_1152; DIT03_12990; AW06_001639; DVS81_17985; AW11_02074; gapA; EKK69_05535; PROAA_1060023	0	CYT	-0.029
	4264	NODE_234000_length_1060_cov_4.111443_2		19	GW		k__Bacteria	p__Proteobacteria	c__Gammaproteobacteria	o__Burkholderiales	f__Rhodocyclaceae	g__Accumulibacter	s__Accumulibacter sp000585075		K00134	K00134 GAPDH, gapA; glyceraldehyde 3-phosphate dehydrogenase [EC:1.2.1.12]	gapA	COG0057	GapA	Glyceraldehyde-3-phosphate dehydrogenase/erythrose-4-phosphate dehydrogenase	G	Carbohydrate transport and metabolism	Gp_dh_N	Glyceraldehyde 3-phosphate dehydrogenase, NAD binding domain	TIGR01534	GAPDH-I: glyceraldehyde-3-phosphate dehydrogenase, type I	glucose metabolic process [GO:0006006]	NAD binding [GO:0051287]; oxidoreductase activity, acting on the aldehyde or oxo group of donors, NAD or NADP as acceptor [GO:0016620]; glyceraldehyde-3-phosphate dehydrogenase (NAD+) (phosphorylating) activity [GO:0004365]; NADP binding [GO:0050661]		DCY47_00865; BN874_1260042; AW07_00395; CAPSK01_002618; CAP2UW1_0822; FAZ92_02142; AW12_01411; DEP36_00680; EOD73_11475; DGC76_10760; ACCAA_270002; HWD57_02225; HT579_20090; AW08_03101; DHV85_01495; gap; AW10_00413; ACCUM_1152; DIT03_12990; AW06_001639; DVS81_17985; AW11_02074; gapA; EKK69_05535; PROAA_1060023	0	CYT	-0.029
	4265	NODE_234098_length_1060_cov_2.715423_1		5	GW		k__Bacteria	p__Proteobacteria	c__Gammaproteobacteria	o__Burkholderiales	f__Rhodocyclaceae	g__Accumulibacter	s__Accumulibacter sp000585075		K00413	K00413 CYC1, CYT1, petC; ubiquinol-cytochrome c reductase cytochrome c1 subunit	CYC1	COG2857	CYT1	Cytochrome c1	C	Energy production and conversion	Cytochrom_C1	Cytochrome C1 family				heme binding [GO:0020037]; electron transfer activity [GO:0009055]	integral component of membrane [GO:0016021]	CRU78_05130; petC; AW10_01956; DVS81_13250; AW11_02862	1	CYT	-0.025
	4266	NODE_234098_length_1060_cov_2.715423_1		5	GW		k__Bacteria	p__Proteobacteria	c__Gammaproteobacteria	o__Burkholderiales	f__Rhodocyclaceae	g__Accumulibacter	s__Accumulibacter sp000585075		K00413	K00413 CYC1, CYT1, petC; ubiquinol-cytochrome c reductase cytochrome c1 subunit	CYT1	COG2857	CYT1	Cytochrome c1	C	Energy production and conversion	Cytochrom_C1	Cytochrome C1 family				heme binding [GO:0020037]; electron transfer activity [GO:0009055]	integral component of membrane [GO:0016021]	CRU78_05130; petC; AW10_01956; DVS81_13250; AW11_02862	1	CYT	-0.025
	4267	NODE_234098_length_1060_cov_2.715423_1		5	GW		k__Bacteria	p__Proteobacteria	c__Gammaproteobacteria	o__Burkholderiales	f__Rhodocyclaceae	g__Accumulibacter	s__Accumulibacter sp000585075		K00413	K00413 CYC1, CYT1, petC; ubiquinol-cytochrome c reductase cytochrome c1 subunit	petC	COG2857	CYT1	Cytochrome c1	C	Energy production and conversion	Cytochrom_C1	Cytochrome C1 family				heme binding [GO:0020037]; electron transfer activity [GO:0009055]	integral component of membrane [GO:0016021]	CRU78_05130; petC; AW10_01956; DVS81_13250; AW11_02862	1	CYT	-0.025
	4268	NODE_234355_length_1059_cov_5.504980_1		20	GW		k__Bacteria	p__Chloroflexota	c__Anaerolineae	o__SBR1031	f__A4b	g__CFX2	s__CFX2 sp014338005					COG1879	RbsB	ABC-type sugar transport system, periplasmic component	G	Carbohydrate transport and metabolism	Peripla_BP_4	Periplasmic binding protein domain	TIGR02637	RhaS: rhamnose ABC transporter, rhamnose-binding protein				GYB67_00515; CLDAP_35300; rbsB	0	CYT	-0.013
	4269	NODE_234355_length_1059_cov_5.504980_1		20	GW		k__Bacteria	p__Chloroflexota	c__Anaerolineae	o__SBR1031	f__A4b	g__CFX2	s__CFX2 sp014338005					COG1879	RbsB	ABC-type sugar transport system, periplasmic component	G	Carbohydrate transport and metabolism	Peripla_BP_4	Periplasmic binding protein domain	TIGR02637	RhaS: rhamnose ABC transporter, rhamnose-binding protein				GYB67_00515; CLDAP_35300; rbsB	0	CYT	-0.013
	4270	NODE_234361_length_1059_cov_4.378486_1		11	GW		k__Bacteria	p__Proteobacteria	c__Gammaproteobacteria	o__Burkholderiales	f__Methylophilaceae	g__Methylophilus	s__										PEP-CTERM	PEP-CTERM motif	TIGR02595	PEP_exosort: PEP-CTERM protein-sorting domain				DGR15_01400; C8R34_10822	2	SpI	0.013
	4271	NODE_234382_length_1059_cov_3.594622_1		6	GW		k__Bacteria	p__Chloroflexota	c__Anaerolineae	o__SBR1031	f__A4b	g__CAIRDJ01	s__CAIRDJ01 sp903877335		K02058	K02058 ABC.SS.S; simple sugar transport system substrate-binding protein	ABC.SS.S	COG1879	RbsB	ABC-type sugar transport system, periplasmic component	G	Carbohydrate transport and metabolism	Peripla_BP_4	Periplasmic binding protein domain	TIGR02637	RhaS: rhamnose ABC transporter, rhamnose-binding protein				H0X30_11550	1	SpI	-0.024
	4272	NODE_23461_length_4336_cov_9.299463_2		8	GW		k__Bacteria	p__Proteobacteria	c__Gammaproteobacteria	o__Xanthomonadales	f__Rhodanobacteraceae	g__Tahibacter	s__Tahibacter aquaticus										Peptidase_S74	Chaperone of endosialidase						DFR29_104203; BGP24_03745; Sfum_1625; ABS97_18010	0	SpI	0.034
	4273	NODE_234874_length_1058_cov_2.586241_1		5	GW		k__Bacteria	p__Proteobacteria	c__Gammaproteobacteria	o__Burkholderiales	f__Rhodocyclaceae	g__Accumulibacter	s__Accumulibacter sp000585075		K03569	K03569 mreB; rod shape-determining protein MreB and related proteins	mreB	COG1077	MreB	Actin-like ATPase involved in cell morphogenesis	D		MreB_Mbl	MreB/Mbl protein	TIGR00904	mreB: cell shape determining protein, MreB/Mrl family	regulation of cell shape [GO:0008360]; cell morphogenesis [GO:0000902]	ATP binding [GO:0005524]	cytoplasm [GO:0005737]	AW12_01202; ACCAA_280027; ACCUM_2586; HWD57_15575; AW08_02171; DVS81_06215; DCY47_01170; AW06_000620; DHV85_18680; mreB; CRU78_14470; AW10_03718; PROAA_1240033; D3M94_06080; CAP2UW1_0692; BGO63_09575; FAZ92_03501; GHK24_08605; AW11_01785; AT959_07460; DIT03_07225; HT579_19080; CAPSK01_000179; AW07_01930	0	CYT	-0.04
	4274	NODE_234874_length_1058_cov_2.586241_1		5	GW		k__Bacteria	p__Proteobacteria	c__Gammaproteobacteria	o__Burkholderiales	f__Rhodocyclaceae	g__Accumulibacter	s__Accumulibacter sp000585075		K03569	K03569 mreB; rod shape-determining protein MreB and related proteins	mreB	COG1077	MreB	Actin-like ATPase involved in cell morphogenesis	Z		MreB_Mbl	MreB/Mbl protein	TIGR00904	mreB: cell shape determining protein, MreB/Mrl family	regulation of cell shape [GO:0008360]; cell morphogenesis [GO:0000902]	ATP binding [GO:0005524]	cytoplasm [GO:0005737]	AW12_01202; ACCAA_280027; ACCUM_2586; HWD57_15575; AW08_02171; DVS81_06215; DCY47_01170; AW06_000620; DHV85_18680; mreB; CRU78_14470; AW10_03718; PROAA_1240033; D3M94_06080; CAP2UW1_0692; BGO63_09575; FAZ92_03501; GHK24_08605; AW11_01785; AT959_07460; DIT03_07225; HT579_19080; CAPSK01_000179; AW07_01930	0	CYT	-0.04
	4275	NODE_23523_length_4327_cov_14.499298_8		7	GW		k__Bacteria	p__Proteobacteria	c__Gammaproteobacteria	o__Burkholderiales	f__Rhodocyclaceae	g__Accumulibacter	s__		K02878	K02878 RP-L16, MRPL16, rplP; large subunit ribosomal protein L16	RP-L16	COG0197	RplP	Ribosomal protein L16/L10E	J	Translation, ribosomal structure and biogenesis	Ribosomal_L16	Ribosomal protein L16p/L10e	TIGR01164	rplP_bact: ribosomal protein L16	translation [GO:0006412]	rRNA binding [GO:0019843]; tRNA binding [GO:0000049]; structural constituent of ribosome [GO:0003735]	ribosome [GO:0005840]	GHK24_12080; CAPSK01_001390; AW07_02277; PROAA_1070038; AW11_00713; HT579_06010; CRU78_15750; F8A86_09590; AW09_002487; DHV85_16870; rplP; AW12_01970; DVS81_09285; DIT03_02300; DCY47_06550; AW08_02385; BGO63_03530; AW06_000257; FAZ92_00405; ACCAA_750027; ABT21_13700; CAP2UW1_3486; SAMN05660652_03919; HWD57_14810	0	CYT	-0.027
	4276	NODE_23523_length_4327_cov_14.499298_8		7	GW		k__Bacteria	p__Proteobacteria	c__Gammaproteobacteria	o__Burkholderiales	f__Rhodocyclaceae	g__Accumulibacter	s__		K02878	K02878 RP-L16, MRPL16, rplP; large subunit ribosomal protein L16	MRPL16	COG0197	RplP	Ribosomal protein L16/L10E	J	Translation, ribosomal structure and biogenesis	Ribosomal_L16	Ribosomal protein L16p/L10e	TIGR01164	rplP_bact: ribosomal protein L16	translation [GO:0006412]	rRNA binding [GO:0019843]; tRNA binding [GO:0000049]; structural constituent of ribosome [GO:0003735]	ribosome [GO:0005840]	GHK24_12080; CAPSK01_001390; AW07_02277; PROAA_1070038; AW11_00713; HT579_06010; CRU78_15750; F8A86_09590; AW09_002487; DHV85_16870; rplP; AW12_01970; DVS81_09285; DIT03_02300; DCY47_06550; AW08_02385; BGO63_03530; AW06_000257; FAZ92_00405; ACCAA_750027; ABT21_13700; CAP2UW1_3486; SAMN05660652_03919; HWD57_14810	0	CYT	-0.027
	4277	NODE_23523_length_4327_cov_14.499298_8		7	GW		k__Bacteria	p__Proteobacteria	c__Gammaproteobacteria	o__Burkholderiales	f__Rhodocyclaceae	g__Accumulibacter	s__		K02878	K02878 RP-L16, MRPL16, rplP; large subunit ribosomal protein L16	rplP	COG0197	RplP	Ribosomal protein L16/L10E	J	Translation, ribosomal structure and biogenesis	Ribosomal_L16	Ribosomal protein L16p/L10e	TIGR01164	rplP_bact: ribosomal protein L16	translation [GO:0006412]	rRNA binding [GO:0019843]; tRNA binding [GO:0000049]; structural constituent of ribosome [GO:0003735]	ribosome [GO:0005840]	GHK24_12080; CAPSK01_001390; AW07_02277; PROAA_1070038; AW11_00713; HT579_06010; CRU78_15750; F8A86_09590; AW09_002487; DHV85_16870; rplP; AW12_01970; DVS81_09285; DIT03_02300; DCY47_06550; AW08_02385; BGO63_03530; AW06_000257; FAZ92_00405; ACCAA_750027; ABT21_13700; CAP2UW1_3486; SAMN05660652_03919; HWD57_14810	0	CYT	-0.027
	4278	NODE_235286_length_1057_cov_2.475050_1		83	GW		k__Bacteria	p__Proteobacteria	c__Gammaproteobacteria	o__Burkholderiales	f__Rhodocyclaceae	g__Azonexus	s__Azonexus sp013693915		K06076	K06076 fadL; long-chain fatty acid transport protein	fadL	COG2067	FadL	Long-chain fatty acid transport protein	I	Lipid transport and metabolism	Toluene_X	Outer membrane protein transport protein (OMPP1/FadL/TodX)	TIGR03509	OMP_MtrB_PioB: decaheme-associated outer membrane protein, MtrB/PioB family				HZT41_07480	0	CYT	0.047
	4279	NODE_23580_length_4320_cov_10.395076_1		5	GW		k__Bacteria	p__Acidobacteriota	c__Thermoanaerobaculia	o__UBA5704	f__UBA5704	g__JACTMI01	s__JACTMI01 sp014584695		K02666	K02666 pilQ; type IV pilus assembly protein PilQ	pilQ	COG4796	HofQ	Type II secretory pathway, component HofQ	U	Intracellular trafficking, secretion, and vesicular transport	AMIN<>STN<>Secretin<>Secretin_N	AMIN domain <>Bacterial type II and III secretion system protein <>Bacterial type II/III secretion system short domain <>Secretin and TonB N terminus short domain	TIGR02515	IV_pilus_PilQ: type IV pilus secretin PilQ				pilQ; IPJ17_09635	0	SpI	0.014
	4280	NODE_23592_length_4319_cov_7.393293_3		4	GW		k__Bacteria	p__Acidobacteriota	c__Vicinamibacteria	o__Fen-336	f__Fen-336	g__WYBL01	s__WYBL01 sp011526565					COG3419	PilY1	Tfp pilus assembly protein, tip-associated adhesin PilY1	N		VWA<>VWA_2	von Willebrand factor type A domain						DMF83_22935	0	TMH	-0.002
	4281	NODE_23592_length_4319_cov_7.393293_3		4	GW		k__Bacteria	p__Acidobacteriota	c__Vicinamibacteria	o__Fen-336	f__Fen-336	g__WYBL01	s__WYBL01 sp011526565					COG3419	PilY1	Tfp pilus assembly protein, tip-associated adhesin PilY1	W		VWA<>VWA_2	von Willebrand factor type A domain						DMF83_22935	0	TMH	-0.002
	4282	NODE_235_length_80703_cov_9.805017_32		6	GW		k__Bacteria	p__Proteobacteria	c__Gammaproteobacteria	o__Chromatiales	f__Chromatiaceae	g__	s__		K00626	K00626 ACAT, atoB; acetyl-CoA C-acetyltransferase [EC:2.3.1.9]	ACAT	COG0183	PaaJ	Acetyl-CoA acetyltransferase	I	Lipid transport and metabolism	Thiolase_C<>Thiolase_N	Thiolase, C-terminal domain <>Thiolase, N-terminal domain	TIGR01930	AcCoA-C-Actrans: acetyl-CoA C-acyltransferase		acetyl-CoA C-acyltransferase activity [GO:0003988]; acetyl-CoA C-acetyltransferase activity [GO:0003985]; acyltransferase activity, transferring groups other than amino-acyl groups [GO:0016747]		DRR03_04595; ENQ85_01570; A3F75_15210; METUNv1_02831; A3F74_02135; A3G24_01225; E6H68_09805; B9N43_07695; FR698_14115; BSY238_2970; DENOEST_0723; atoB; EHM16_09515; DWQ09_02830; DI561_06895; L602_000500001050; E6H53_05000; HND59_04440; A2W68_12010; EPO19_08370	0	CYT	-0.024
	4283	NODE_235_length_80703_cov_9.805017_32		6	GW		k__Bacteria	p__Proteobacteria	c__Gammaproteobacteria	o__Chromatiales	f__Chromatiaceae	g__	s__		K00626	K00626 ACAT, atoB; acetyl-CoA C-acetyltransferase [EC:2.3.1.9]	atoB	COG0183	PaaJ	Acetyl-CoA acetyltransferase	I	Lipid transport and metabolism	Thiolase_C<>Thiolase_N	Thiolase, C-terminal domain <>Thiolase, N-terminal domain	TIGR01930	AcCoA-C-Actrans: acetyl-CoA C-acyltransferase		acetyl-CoA C-acyltransferase activity [GO:0003988]; acetyl-CoA C-acetyltransferase activity [GO:0003985]; acyltransferase activity, transferring groups other than amino-acyl groups [GO:0016747]		DRR03_04595; ENQ85_01570; A3F75_15210; METUNv1_02831; A3F74_02135; A3G24_01225; E6H68_09805; B9N43_07695; FR698_14115; BSY238_2970; DENOEST_0723; atoB; EHM16_09515; DWQ09_02830; DI561_06895; L602_000500001050; E6H53_05000; HND59_04440; A2W68_12010; EPO19_08370	0	CYT	-0.024
	4284	NODE_236051_length_1055_cov_2.685000_1		4	GW		k__Bacteria	p__Proteobacteria	c__Gammaproteobacteria	o__Burkholderiales	f__Rhodocyclaceae	g__Accumulibacter	s__Accumulibacter sp000585075															heme binding [GO:0020037]; metal ion binding [GO:0046872]; electron transfer activity [GO:0009055]	integral component of membrane [GO:0016021]	AW10_00916; DHV85_06630; CRU78_16395; AW11_03628; DVS81_03505	1	TMH	-0.044
	4285	NODE_2361_length_23497_cov_8.928419_13		23	GW		k__Bacteria	p__Myxococcota	c__Myxococcia	o__Myxococcales	f__Myxococcaceae	g__Stigmatella	s__Stigmatella aurantiaca_A																	A2138_03185	0	SpII	0.013
	4286	NODE_2369_length_23441_cov_9.197640_3		3	GW		k__Bacteria	p__Proteobacteria	c__Gammaproteobacteria	o__Competibacterales	f__Competibacteraceae	g__Contendobacter	s__Contendobacter odensis_A		K01714	K01714 dapA; 4-hydroxy-tetrahydrodipicolinate synthase [EC:4.3.3.7]	dapA	COG0329	DapA	Dihydrodipicolinate synthase/N-acetylneuraminate lyase	E		DHDPS	Dihydrodipicolinate synthetase family	TIGR00674	dapA: 4-hydroxy-tetrahydrodipicolinate synthase	diaminopimelate biosynthetic process [GO:0019877]; lysine biosynthetic process via diaminopimelate [GO:0009089]	4-hydroxy-tetrahydrodipicolinate synthase activity [GO:0008840]	cytoplasm [GO:0005737]	EKK69_00930; DIC59_00065; EKK71_06510; dapA; BN873_20019; DEP36_09175; GX399_01940; DCQ84_10645; DCS31_08920; EKK68_05490; IPM89_05960; BN874_130018; F9K25_15500	0	CYT	-0.011
	4287	NODE_2369_length_23441_cov_9.197640_3		3	GW		k__Bacteria	p__Proteobacteria	c__Gammaproteobacteria	o__Competibacterales	f__Competibacteraceae	g__Contendobacter	s__Contendobacter odensis_A		K01714	K01714 dapA; 4-hydroxy-tetrahydrodipicolinate synthase [EC:4.3.3.7]	dapA	COG0329	DapA	Dihydrodipicolinate synthase/N-acetylneuraminate lyase	M		DHDPS	Dihydrodipicolinate synthetase family	TIGR00674	dapA: 4-hydroxy-tetrahydrodipicolinate synthase	diaminopimelate biosynthetic process [GO:0019877]; lysine biosynthetic process via diaminopimelate [GO:0009089]	4-hydroxy-tetrahydrodipicolinate synthase activity [GO:0008840]	cytoplasm [GO:0005737]	EKK69_00930; DIC59_00065; EKK71_06510; dapA; BN873_20019; DEP36_09175; GX399_01940; DCQ84_10645; DCS31_08920; EKK68_05490; IPM89_05960; BN874_130018; F9K25_15500	0	CYT	-0.011
	4288	NODE_236_length_80298_cov_38.669267_12		67	GW		k__Bacteria	p__Bacteroidota	c__Bacteroidia	o__Chitinophagales	f__UBA10324	g__UBA10324	s__UBA10324 sp014190575		K02358	K02358 tuf, TUFM; elongation factor Tu	tuf	COG0050	TufB	GTPases - translation elongation factors	J	Translation, ribosomal structure and biogenesis	GTP_EFTU<>GTP_EFTU_D2<>GTP_EFTU_D3	Elongation factor Tu C-terminal domain <>Elongation factor Tu GTP binding domain <>Elongation factor Tu domain 2	TIGR00485	EF-Tu: translation elongation factor Tu		translation elongation factor activity [GO:0003746]; GTP binding [GO:0005525]; GTPase activity [GO:0003924]	cytoplasm [GO:0005737]	tuf; MgSA37_03620; FFF34_016830; SAMN05421780_106138; ABR95_10330; SAMN05421740_101583; G5B32_11065; BC343_18590; EKH83_06435; EOP45_00960; Pedsa_2271; F1649_12410; FW774_19635; NCTC11429_00668; DDR33_18820; GS399_19185; SAMN05660206_10732; FHS11_003879; SAMN05428975_5262; CHU_3175; BDD43_2403; EOD41_19975; AHMF7605_13655	0	CYT	-0.042
	4289	NODE_236_length_80298_cov_38.669267_12		67	GW		k__Bacteria	p__Bacteroidota	c__Bacteroidia	o__Chitinophagales	f__UBA10324	g__UBA10324	s__UBA10324 sp014190575		K02358	K02358 tuf, TUFM; elongation factor Tu	TUFM	COG0050	TufB	GTPases - translation elongation factors	J	Translation, ribosomal structure and biogenesis	GTP_EFTU<>GTP_EFTU_D2<>GTP_EFTU_D3	Elongation factor Tu C-terminal domain <>Elongation factor Tu GTP binding domain <>Elongation factor Tu domain 2	TIGR00485	EF-Tu: translation elongation factor Tu		translation elongation factor activity [GO:0003746]; GTP binding [GO:0005525]; GTPase activity [GO:0003924]	cytoplasm [GO:0005737]	tuf; MgSA37_03620; FFF34_016830; SAMN05421780_106138; ABR95_10330; SAMN05421740_101583; G5B32_11065; BC343_18590; EKH83_06435; EOP45_00960; Pedsa_2271; F1649_12410; FW774_19635; NCTC11429_00668; DDR33_18820; GS399_19185; SAMN05660206_10732; FHS11_003879; SAMN05428975_5262; CHU_3175; BDD43_2403; EOD41_19975; AHMF7605_13655	0	CYT	-0.042
	4290	NODE_237027_length_1053_cov_1.891784_1		13	GW																		Porin_O_P	Phosphate-selective porin O and P						HUU19_15865	0	SpI	0.051
	4291	NODE_237197_length_1052_cov_3.215647_1		3	GW		k__Bacteria	p__Actinobacteriota	c__Actinomycetia	o__Actinomycetales	f__Microbacteriaceae	g__	s__										DUF11<>SdrD_B	Domain of unknown function DUF11 <>SdrD B-like domain	TIGR01451<>TIGR04226	B_ant_repeat: conserved repeat domain <>RrgB_K2N_iso_D2: fimbrial isopeptide formation D2 domain			extracellular region [GO:0005576]; integral component of membrane [GO:0016021]; cell wall [GO:0005618]	EII30_00840	0	CYT	0.043
	4292	NODE_23726_length_4301_cov_19.528968_2		18	GW		k__Bacteria	p__Actinobacteriota	c__Actinomycetia	o__Actinomycetales	f__Dermatophilaceae	g__Terrabacter	s__Terrabacter sp014518425		K03704	K03704 cspA; cold shock protein	cspA	COG1278	CspC	Cold shock proteins	K	Transcription	CSD	'Cold-shock' DNA-binding domain	TIGR02381	cspD: cold shock domain protein CspD		DNA binding [GO:0003677]; nucleic acid binding [GO:0003676]	cytoplasm [GO:0005737]	FB458_1148; scoF_2; BWY91_02120	0	CYT	0.018
	4293	NODE_23744_length_4299_cov_3.202168_2		9	GW		k__Bacteria	p__Proteobacteria	c__Gammaproteobacteria	o__Burkholderiales	f__Rhodocyclaceae	g__Accumulibacter	s__Accumulibacter sp000585075		K01897	K01897 ACSL, fadD; long-chain acyl-CoA synthetase [EC:6.2.1.3]	ACSL	COG0318	CaiC	Acyl-CoA synthetases (AMP-forming)/AMP-acid ligases II	I	Lipid transport and metabolism	AMP-binding<>AMP-binding_C	AMP-binding enzyme <>AMP-binding enzyme C-terminal domain	TIGR03205	pimA: dicarboxylate--CoA ligase PimA		ligase activity [GO:0016874]; long-chain fatty acid-CoA ligase activity [GO:0004467]		AW06_002306; AW11_03494; DCY47_19935; DIT03_10660; CRU78_12625; CAPSK01_002034; CAP2UW1_3331; DVS81_06965; HWD57_21735; AW08_00462; DGC76_00540; AW07_00219; fadD_2; ACCUM_1982; fadD_1; FAZ92_01518; ACCAA_300047; fadD; AW10_02488; AW12_02561; HT579_08960	0	CYT	-0.035
	4294	NODE_23744_length_4299_cov_3.202168_2		9	GW		k__Bacteria	p__Proteobacteria	c__Gammaproteobacteria	o__Burkholderiales	f__Rhodocyclaceae	g__Accumulibacter	s__Accumulibacter sp000585075		K01897	K01897 ACSL, fadD; long-chain acyl-CoA synthetase [EC:6.2.1.3]	fadD	COG0318	CaiC	Acyl-CoA synthetases (AMP-forming)/AMP-acid ligases II	I	Lipid transport and metabolism	AMP-binding<>AMP-binding_C	AMP-binding enzyme <>AMP-binding enzyme C-terminal domain	TIGR03205	pimA: dicarboxylate--CoA ligase PimA		ligase activity [GO:0016874]; long-chain fatty acid-CoA ligase activity [GO:0004467]		AW06_002306; AW11_03494; DCY47_19935; DIT03_10660; CRU78_12625; CAPSK01_002034; CAP2UW1_3331; DVS81_06965; HWD57_21735; AW08_00462; DGC76_00540; AW07_00219; fadD_2; ACCUM_1982; fadD_1; FAZ92_01518; ACCAA_300047; fadD; AW10_02488; AW12_02561; HT579_08960	0	CYT	-0.035
	4295	NODE_23744_length_4299_cov_3.202168_4		20	GW		k__Bacteria	p__Proteobacteria	c__Gammaproteobacteria	o__Burkholderiales	f__Rhodocyclaceae	g__Accumulibacter	s__Accumulibacter sp000585075		K03671	K03671 trxA; thioredoxin 1	trxA	COG3118	COG3118	Thioredoxin domain-containing protein	O	Posttranslational modification, protein turnover, chaperones	Thioredoxin	Thioredoxin	TIGR01068	thioredoxin: thioredoxin	glycerol ether metabolic process [GO:0006662]	protein-disulfide reductase activity [GO:0015035]		DVS81_06975; CRU78_12610; trxA; AW10_02486; AW11_03496	0	CYT	-0.024
	4296	NODE_23787_length_4293_cov_13.263568_4		6	GW		k__Bacteria	p__Acidobacteriota	c__Vicinamibacteria	o__Fen-336	f__Fen-336	g__WYBL01	s__WYBL01 sp011526565		K02897	K02897 RP-L25, rplY; large subunit ribosomal protein L25	RP-L25	COG1825	RplY	Ribosomal protein L25 (general stress protein Ctc)	J	Translation, ribosomal structure and biogenesis	Ribosomal_L25p<>Ribosomal_TL5_C	Ribosomal L25p family <>Ribosomal protein TL5, C-terminal domain	TIGR00731	ctc_TL5: ribosomal protein L25, Ctc-form	translation [GO:0006412]	5S rRNA binding [GO:0008097]; structural constituent of ribosome [GO:0003735]	ribosome [GO:0005840]	DMF80_02265; DMF83_11755; ctc; DMF78_05100; DMF81_18685; rplY; DMF77_24110	0	CYT	-0.04
	4297	NODE_23787_length_4293_cov_13.263568_4		6	GW		k__Bacteria	p__Acidobacteriota	c__Vicinamibacteria	o__Fen-336	f__Fen-336	g__WYBL01	s__WYBL01 sp011526565		K02897	K02897 RP-L25, rplY; large subunit ribosomal protein L25	rplY	COG1825	RplY	Ribosomal protein L25 (general stress protein Ctc)	J	Translation, ribosomal structure and biogenesis	Ribosomal_L25p<>Ribosomal_TL5_C	Ribosomal L25p family <>Ribosomal protein TL5, C-terminal domain	TIGR00731	ctc_TL5: ribosomal protein L25, Ctc-form	translation [GO:0006412]	5S rRNA binding [GO:0008097]; structural constituent of ribosome [GO:0003735]	ribosome [GO:0005840]	DMF80_02265; DMF83_11755; ctc; DMF78_05100; DMF81_18685; rplY; DMF77_24110	0	CYT	-0.04
	4298	NODE_23825_length_4287_cov_15.220699_5		6	GW		k__Bacteria	p__Proteobacteria	c__Gammaproteobacteria	o__Burkholderiales	f__Rhodocyclaceae	g__Accumulibacter	s__Accumulibacter aalborgensis		K02030	K02030 ABC.PA.S; polar amino acid transport system substrate-binding protein	ABC.PA.S	COG0834	HisJ	ABC-type amino acid transport/signal transduction systems, periplasmic component/domain	E		SBP_bac_3	Bacterial extracellular solute-binding proteins, family 3	TIGR01096	3A0103s03R: lysine-arginine-ornithine-binding periplasmic protein				ACCAA_50012; AW07_00815; FAZ92_02333; fliY_1; AW08_00162; DIT03_04870; CAP2UW1_1490; fliY_2; AW09_001119; HT579_02775; DGC76_04720; DHV85_06375	0	SpI	-0.029
	4299	NODE_23825_length_4287_cov_15.220699_5		6	GW		k__Bacteria	p__Proteobacteria	c__Gammaproteobacteria	o__Burkholderiales	f__Rhodocyclaceae	g__Accumulibacter	s__Accumulibacter aalborgensis		K02030	K02030 ABC.PA.S; polar amino acid transport system substrate-binding protein	ABC.PA.S	COG0834	HisJ	ABC-type amino acid transport/signal transduction systems, periplasmic component/domain	T		SBP_bac_3	Bacterial extracellular solute-binding proteins, family 3	TIGR01096	3A0103s03R: lysine-arginine-ornithine-binding periplasmic protein				ACCAA_50012; AW07_00815; FAZ92_02333; fliY_1; AW08_00162; DIT03_04870; CAP2UW1_1490; fliY_2; AW09_001119; HT579_02775; DGC76_04720; DHV85_06375	0	SpI	-0.029
	4300	NODE_23832_length_4286_cov_32.121484_1		127	GW		k__Bacteria	p__Nitrospirota	c__Nitrospiria	o__Nitrospirales	f__Nitrospiraceae	g__Nitrospira_A	s__Nitrospira_A sp900170025		K22349	K22349 mnxG; manganese oxidase [EC:1.16.3.3]	mnxG						Cu-oxidase_3	Multicopper oxidase				copper ion binding [GO:0005507]		E8D51_03700; NIDE3937; E8D44_11235; HOP00_11590; CAF45_002100; DCC63_03070; EWM73_02787; ABS70_06860; EHM80_01610; BVN29_11675; NITLEN_10247; NSND_62444; UZ03_NOB001003000; EWM72_00630; DCQ94_17270	1	SpI	-0.05
	4301	NODE_238498_length_1049_cov_2.737425_1		13	GW		k__Bacteria	p__Proteobacteria	c__Gammaproteobacteria	o__Burkholderiales	f__Rhodocyclaceae	g__UBA2250	s__UBA2250 sp003966565					COG3203	OmpC	Outer membrane protein (porin)	M	Cell wall/membrane/envelope biogenesis	Porin_4	Gram-negative porin			ion transmembrane transport [GO:0034220]; ion transport [GO:0006811]	porin activity [GO:0015288]	cell outer membrane [GO:0009279]; pore complex [GO:0046930]	AW08_02657; GX403_06300; E6Q99_03115; ACCAA_400027; DHV85_06495	0	CYT	0.063
	4302	NODE_238_length_80174_cov_15.694904_10		24	GW		k__Bacteria	p__Proteobacteria	c__Gammaproteobacteria	o__Competibacterales	f__Competibacteraceae	g__Competibacter_A	s__Competibacter_A denitrificans		K01682	K01682 acnB; aconitate hydratase 2 / 2-methylisocitrate dehydratase [EC:4.2.1.3 4.2.1.99]	acnB	COG1049	AcnB	Aconitase B	C	Energy production and conversion	Aconitase<>Aconitase_2_N<>Aconitase_B_N	Aconitase family (aconitate hydratase) <>Aconitate B N-terminal domain <>Aconitate hydratase 2 N-terminus	TIGR00117	acnB: aconitate hydratase 2	tricarboxylic acid cycle [GO:0006099]	2-methylisocitrate dehydratase activity [GO:0047456]; RNA binding [GO:0003723]; aconitate hydratase activity [GO:0003994]; 4 iron, 4 sulfur cluster binding [GO:0051539]; citrate dehydratase activity [GO:0047780]; metal ion binding [GO:0046872]	cytosol [GO:0005829]	acnB; EKK69_12510; BN873_100044; BN874_120057; EKK68_04650; GX399_15055; F9K25_18310; CSA09_03335; IPM89_06785; EKK71_11635	0	CYT	-0.041
	4303	NODE_238_length_80174_cov_15.694904_2		29	GW		k__Bacteria	p__Proteobacteria	c__Gammaproteobacteria	o__Competibacterales	f__Competibacteraceae	g__Competibacter_A	s__Competibacter_A denitrificans		K01596	K01596 E4.1.1.32, pckA, PCK; phosphoenolpyruvate carboxykinase (GTP) [EC:4.1.1.32]	E4.1.1.32	COG1274	PckA	Phosphoenolpyruvate carboxykinase (GTP)	C	Energy production and conversion	PEPCK_GTP<>PEPCK_N	Phosphoenolpyruvate carboxykinase C-terminal P-loop domain <>Phosphoenolpyruvate carboxykinase N-terminal domain			gluconeogenesis [GO:0006094]	phosphoenolpyruvate carboxykinase (GTP) activity [GO:0004613]; manganese ion binding [GO:0030145]; GTP binding [GO:0005525]; kinase activity [GO:0016301]	cytoplasm [GO:0005737]	EKK68_07380; pckG; IPM89_06795; GX399_15050; BN873_210001; EKK71_03540; F9K25_02650; BN874_1510011	0	CYT	-0.066
	4304	NODE_238_length_80174_cov_15.694904_2		29	GW		k__Bacteria	p__Proteobacteria	c__Gammaproteobacteria	o__Competibacterales	f__Competibacteraceae	g__Competibacter_A	s__Competibacter_A denitrificans		K01596	K01596 E4.1.1.32, pckA, PCK; phosphoenolpyruvate carboxykinase (GTP) [EC:4.1.1.32]	pckA	COG1274	PckA	Phosphoenolpyruvate carboxykinase (GTP)	C	Energy production and conversion	PEPCK_GTP<>PEPCK_N	Phosphoenolpyruvate carboxykinase C-terminal P-loop domain <>Phosphoenolpyruvate carboxykinase N-terminal domain			gluconeogenesis [GO:0006094]	phosphoenolpyruvate carboxykinase (GTP) activity [GO:0004613]; manganese ion binding [GO:0030145]; GTP binding [GO:0005525]; kinase activity [GO:0016301]	cytoplasm [GO:0005737]	EKK68_07380; pckG; IPM89_06795; GX399_15050; BN873_210001; EKK71_03540; F9K25_02650; BN874_1510011	0	CYT	-0.066
	4305	NODE_238_length_80174_cov_15.694904_2		29	GW		k__Bacteria	p__Proteobacteria	c__Gammaproteobacteria	o__Competibacterales	f__Competibacteraceae	g__Competibacter_A	s__Competibacter_A denitrificans		K01596	K01596 E4.1.1.32, pckA, PCK; phosphoenolpyruvate carboxykinase (GTP) [EC:4.1.1.32]	PCK	COG1274	PckA	Phosphoenolpyruvate carboxykinase (GTP)	C	Energy production and conversion	PEPCK_GTP<>PEPCK_N	Phosphoenolpyruvate carboxykinase C-terminal P-loop domain <>Phosphoenolpyruvate carboxykinase N-terminal domain			gluconeogenesis [GO:0006094]	phosphoenolpyruvate carboxykinase (GTP) activity [GO:0004613]; manganese ion binding [GO:0030145]; GTP binding [GO:0005525]; kinase activity [GO:0016301]	cytoplasm [GO:0005737]	EKK68_07380; pckG; IPM89_06795; GX399_15050; BN873_210001; EKK71_03540; F9K25_02650; BN874_1510011	0	CYT	-0.066
	4306	NODE_238_length_80174_cov_15.694904_47		14	GW		k__Bacteria	p__Proteobacteria	c__Gammaproteobacteria	o__Competibacterales	f__Competibacteraceae	g__Competibacter_A	s__Competibacter_A denitrificans		K04043	K04043 dnaK, HSPA9; molecular chaperone DnaK	dnaK	COG0443	DnaK	Molecular chaperone	O	Posttranslational modification, protein turnover, chaperones	HSP70	Hsp70 protein	TIGR02350	prok_dnaK: chaperone protein DnaK	protein folding [GO:0006457]; cell division [GO:0051301]	unfolded protein binding [GO:0051082]; ATP binding [GO:0005524]		dnaK; IPM89_09545; EV699_101218; GX399_18035; EKK71_03835; EKK69_14965; BN874_1560005; F9K25_15205; BN873_610128; EKK68_03400	0	CYT	-0.012
	4307	NODE_238_length_80174_cov_15.694904_47		14	GW		k__Bacteria	p__Proteobacteria	c__Gammaproteobacteria	o__Competibacterales	f__Competibacteraceae	g__Competibacter_A	s__Competibacter_A denitrificans		K04043	K04043 dnaK, HSPA9; molecular chaperone DnaK	HSPA9	COG0443	DnaK	Molecular chaperone	O	Posttranslational modification, protein turnover, chaperones	HSP70	Hsp70 protein	TIGR02350	prok_dnaK: chaperone protein DnaK	protein folding [GO:0006457]; cell division [GO:0051301]	unfolded protein binding [GO:0051082]; ATP binding [GO:0005524]		dnaK; IPM89_09545; EV699_101218; GX399_18035; EKK71_03835; EKK69_14965; BN874_1560005; F9K25_15205; BN873_610128; EKK68_03400	0	CYT	-0.012
	4308	NODE_238_length_80174_cov_15.694904_50		59	GW		k__Bacteria	p__Proteobacteria	c__Gammaproteobacteria	o__Competibacterales	f__Competibacteraceae	g__Competibacter_A	s__Competibacter_A denitrificans					COG5490	COG5490	Uncharacterized conserved protein	S	Function unknown	Phasin_2	Phasin protein	TIGR01841	phasin: phasin family protein				DIC59_00280	0	CYT	0.011
	4309	NODE_238_length_80174_cov_15.694904_52		9	GW		k__Bacteria	p__Proteobacteria	c__Gammaproteobacteria	o__Competibacterales	f__Competibacteraceae	g__Competibacter_A	s__Competibacter_A denitrificans		K01965	K01965 PCCA, pccA; propionyl-CoA carboxylase alpha chain [EC:6.4.1.3]	PCCA	COG4770	COG4770	Acetyl/propionyl-CoA carboxylase, alpha subunit	I	Lipid transport and metabolism	Biotin_carb_C<>Biotin_carb_N<>CPSase_L_D2<>PCC_BT	Biotin carboxylase C-terminal domain <>Biotin carboxylase, N-terminal domain <>Carbamoyl-phosphate synthase L chain, ATP binding domain <>Propionyl-coenzyme A carboxylase BT domain	TIGR00514<>TIGR02712	accC: acetyl-CoA carboxylase, biotin carboxylase subunit <>urea_carbox: urea carboxylase	lipid catabolic process [GO:0016042]; malonyl-CoA biosynthetic process [GO:2001295]	biotin carboxylase activity [GO:0004075]; ATP binding [GO:0005524]; propionyl-CoA carboxylase activity [GO:0004658]; acetyl-CoA carboxylase activity [GO:0003989]; metal ion binding [GO:0046872]		IPM89_02260; EKK71_09165; EKK69_13250; BN873_610116; accC; F9K25_12400; GX399_18925; BN874_420018; CSA09_03925; DCQ84_10120; EKK68_12860	0	CYT	-0.06
	4310	NODE_238_length_80174_cov_15.694904_52		9	GW		k__Bacteria	p__Proteobacteria	c__Gammaproteobacteria	o__Competibacterales	f__Competibacteraceae	g__Competibacter_A	s__Competibacter_A denitrificans		K01965	K01965 PCCA, pccA; propionyl-CoA carboxylase alpha chain [EC:6.4.1.3]	pccA	COG4770	COG4770	Acetyl/propionyl-CoA carboxylase, alpha subunit	I	Lipid transport and metabolism	Biotin_carb_C<>Biotin_carb_N<>CPSase_L_D2<>PCC_BT	Biotin carboxylase C-terminal domain <>Biotin carboxylase, N-terminal domain <>Carbamoyl-phosphate synthase L chain, ATP binding domain <>Propionyl-coenzyme A carboxylase BT domain	TIGR00514<>TIGR02712	accC: acetyl-CoA carboxylase, biotin carboxylase subunit <>urea_carbox: urea carboxylase	lipid catabolic process [GO:0016042]; malonyl-CoA biosynthetic process [GO:2001295]	biotin carboxylase activity [GO:0004075]; ATP binding [GO:0005524]; propionyl-CoA carboxylase activity [GO:0004658]; acetyl-CoA carboxylase activity [GO:0003989]; metal ion binding [GO:0046872]		IPM89_02260; EKK71_09165; EKK69_13250; BN873_610116; accC; F9K25_12400; GX399_18925; BN874_420018; CSA09_03925; DCQ84_10120; EKK68_12860	0	CYT	-0.06
	4311	NODE_238_length_80174_cov_15.694904_55		22	GW		k__Bacteria	p__Proteobacteria	c__Gammaproteobacteria	o__Competibacterales	f__Competibacteraceae	g__Competibacter_A	s__Competibacter_A denitrificans		K05349	K05349 bglX; beta-glucosidase [EC:3.2.1.21]	bglX	COG1472	BglX	Beta-glucosidase-related glycosidases	G	Carbohydrate transport and metabolism	Glyco_hydro_3<>Glyco_hydro_3_C	Glycosyl hydrolase family 3 C-terminal domain <>Glycosyl hydrolase family 3 N terminal domain			carbohydrate metabolic process [GO:0005975]	hydrolase activity, hydrolyzing O-glycosyl compounds [GO:0004553]		DIC59_06410	0	CYT	0.007
	4312	NODE_239298_length_1047_cov_2.630040_1		3	GW		k__Bacteria	p__Chloroflexota	c__Anaerolineae	o__4572-78	f__J111	g__DSQQ01	s__DSQQ01 sp012032575					COG2220	COG2220	Predicted Zn-dependent hydrolases of the beta-lactamase fold	G	Carbohydrate transport and metabolism	Lactamase_B_3	Beta-lactamase superfamily domain	TIGR03413	GSH_gloB: hydroxyacylglutathione hydrolase		hydrolase activity [GO:0016787]		ENR34_00590	0	CYT	-0.043
	4313	NODE_2396_length_23254_cov_8.456744_10		9	GW		k__Bacteria	p__Proteobacteria	c__Alphaproteobacteria	o__	f__	g__	s__					COG2931	COG2931	RTX toxins and related Ca2+-binding proteins	Q	Secondary metabolites biosynthesis, transport and catabolism	An_peroxidase<>HemolysinCabind	Animal haem peroxidase <>RTX calcium-binding nonapeptide repeat (4 copies)			response to oxidative stress [GO:0006979]	heme binding [GO:0020037]; peroxidase activity [GO:0004601]; calcium ion binding [GO:0005509]	extracellular space [GO:0005615]	LCGC14_0427900; ENH55_12995	0	CYT	0.038
	4314	NODE_2396_length_23254_cov_8.456744_10		9	GW		k__Bacteria	p__Proteobacteria	c__Alphaproteobacteria	o__	f__	g__	s__					COG2931	COG2931	RTX toxins and related Ca2+-binding proteins	Q	Secondary metabolites biosynthesis, transport and catabolism	An_peroxidase<>HemolysinCabind	Animal haem peroxidase <>RTX calcium-binding nonapeptide repeat (4 copies)			response to oxidative stress [GO:0006979]	heme binding [GO:0020037]; peroxidase activity [GO:0004601]; calcium ion binding [GO:0005509]	extracellular space [GO:0005615]	LCGC14_0427900; ENH55_12995	0	CYT	0.038
	4315	NODE_2396_length_23254_cov_8.456744_10		9	GW		k__Bacteria	p__Proteobacteria	c__Alphaproteobacteria	o__	f__	g__	s__					COG2931	COG2931	RTX toxins and related Ca2+-binding proteins	Q	Secondary metabolites biosynthesis, transport and catabolism	An_peroxidase<>HemolysinCabind	Animal haem peroxidase <>RTX calcium-binding nonapeptide repeat (4 copies)			response to oxidative stress [GO:0006979]	heme binding [GO:0020037]; peroxidase activity [GO:0004601]; calcium ion binding [GO:0005509]	extracellular space [GO:0005615]	LCGC14_0427900; ENH55_12995	0	CYT	0.038
	4316	NODE_23989_length_4266_cov_5.057943_2		19	GW		k__Bacteria	p__Bacteroidota	c__Ignavibacteria	o__SJA-28	f__OLB5	g__OLB5	s__OLB5 sp002344125												TIGR04183	Por_Secre_tail: Por secretion system C-terminal sorting domain				DCX92_04315	1	SpI	0.032
	4317	NODE_239947_length_1045_cov_8.368687_1		3	GW		k__Bacteria	p__Proteobacteria	c__Gammaproteobacteria	o__Burkholderiales	f__Rhodocyclaceae	g__Accumulibacter	s__Accumulibacter aalborgensis																	ACCAA_350095; DHV85_02010; AW11_01086	0	SpII	-0.003
	4318	NODE_239959_length_1045_cov_4.971717_1		14	GW		k__Bacteria	p__Chloroflexota	c__Anaerolineae	o__4572-78	f__J111	g__DSQQ01	s__DSQQ01 sp012032575		K07335	K07335 bmpA, bmpB, tmpC; basic membrane protein A and related proteins	bmpA	COG1744	Med	Uncharacterized ABC-type transport system, periplasmic component/surface lipoprotein	T	Signal transduction mechanisms	Bmp	ABC transporter substrate-binding protein PnrA-like					plasma membrane [GO:0005886]	ENR34_13085	0	CYT	0.005
	4319	NODE_239959_length_1045_cov_4.971717_1		14	GW		k__Bacteria	p__Chloroflexota	c__Anaerolineae	o__4572-78	f__J111	g__DSQQ01	s__DSQQ01 sp012032575		K07335	K07335 bmpA, bmpB, tmpC; basic membrane protein A and related proteins	bmpB	COG1744	Med	Uncharacterized ABC-type transport system, periplasmic component/surface lipoprotein	T	Signal transduction mechanisms	Bmp	ABC transporter substrate-binding protein PnrA-like					plasma membrane [GO:0005886]	ENR34_13085	0	CYT	0.005
	4320	NODE_239959_length_1045_cov_4.971717_1		14	GW		k__Bacteria	p__Chloroflexota	c__Anaerolineae	o__4572-78	f__J111	g__DSQQ01	s__DSQQ01 sp012032575		K07335	K07335 bmpA, bmpB, tmpC; basic membrane protein A and related proteins	tmpC	COG1744	Med	Uncharacterized ABC-type transport system, periplasmic component/surface lipoprotein	T	Signal transduction mechanisms	Bmp	ABC transporter substrate-binding protein PnrA-like					plasma membrane [GO:0005886]	ENR34_13085	0	CYT	0.005
	4321	NODE_239_length_80052_cov_11.907559_33		5	GW		k__Bacteria	p__Proteobacteria	c__Alphaproteobacteria	o__Rhodobacterales	f__Rhodobacteraceae	g__JAAKGP01	s__JAAKGP01 sp011043545		K11069	K11069 potD; spermidine/putrescine transport system substrate-binding protein	potD	COG0687	PotD	Spermidine/putrescine-binding periplasmic protein	E	Amino acid transport and metabolism	SBP_bac_8	Bacterial extracellular solute-binding protein			polyamine transport [GO:0015846]	polyamine binding [GO:0019808]	periplasmic space [GO:0042597]	C8N34_10885; D1012_18435; DC061_00790; B7Z04_12770; Q27BPR15_05535; FD162_2588; G5B31_13260; A2092_10690; A2X69_05845; EEB11_07820; DEF16_11415; E6Q73_12920; EYC08_06820; CFE33_06590; SAMN04488103_101201; C0V75_17355; G5V65_02900; A3D16_10205; BGP11_00485; D2N39_17305; DI533_14570	0	SpI	-0.038
	4322	NODE_2400_length_23209_cov_6.553425_18		3	GW		k__Bacteria	p__Actinobacteriota	c__Acidimicrobiia	o__Acidimicrobiales	f__Ilumatobacteraceae	g__	s__		K07335	K07335 bmpA, bmpB, tmpC; basic membrane protein A and related proteins	bmpA	COG1744	Med	Uncharacterized ABC-type transport system, periplasmic component/surface lipoprotein	T	Signal transduction mechanisms	Bmp	ABC transporter substrate-binding protein PnrA-like					plasma membrane [GO:0005886]	GYA65_14545; DCQ52_05875	0	SpII	0.024
	4323	NODE_2400_length_23209_cov_6.553425_18		3	GW		k__Bacteria	p__Actinobacteriota	c__Acidimicrobiia	o__Acidimicrobiales	f__Ilumatobacteraceae	g__	s__		K07335	K07335 bmpA, bmpB, tmpC; basic membrane protein A and related proteins	bmpB	COG1744	Med	Uncharacterized ABC-type transport system, periplasmic component/surface lipoprotein	T	Signal transduction mechanisms	Bmp	ABC transporter substrate-binding protein PnrA-like					plasma membrane [GO:0005886]	GYA65_14545; DCQ52_05875	0	SpII	0.024
	4324	NODE_2400_length_23209_cov_6.553425_18		3	GW		k__Bacteria	p__Actinobacteriota	c__Acidimicrobiia	o__Acidimicrobiales	f__Ilumatobacteraceae	g__	s__		K07335	K07335 bmpA, bmpB, tmpC; basic membrane protein A and related proteins	tmpC	COG1744	Med	Uncharacterized ABC-type transport system, periplasmic component/surface lipoprotein	T	Signal transduction mechanisms	Bmp	ABC transporter substrate-binding protein PnrA-like					plasma membrane [GO:0005886]	GYA65_14545; DCQ52_05875	0	SpII	0.024
	4325	NODE_24012_length_4263_cov_2.799905_3		16	GW		k__Bacteria	p__Acidobacteriota	c__Thermoanaerobaculia	o__UBA5704	f__UBA5704	g__JACTMI01	s__JACTMI01 sp011525905																	DD490_28560; BWX64_00466	0	SpI	-0.023
	4326	NODE_24022_length_4260_cov_22.479667_2		5	GW		k__Bacteria	p__Acidobacteriota	c__Thermoanaerobaculia	o__UBA5704	f__UBA5704	g__JACTMI01	s__JACTMI01 sp014584695												TIGR02168	SMC_prok_B: chromosome segregation protein SMC				F9K16_11000; ENT03_05230	0	SpII	-0.006
	4327	NODE_240781_length_1043_cov_11.897773_1		18	GW		k__Bacteria	p__Nitrospirota	c__Nitrospiria	o__Nitrospirales	f__Nitrospiraceae	g__Nitrospira_A	s__Nitrospira_A sp900170025										OMP_b-brl	Outer membrane protein beta-barrel domain						NSND_62754	0	SpI	-0.008
	4328	NODE_240889_length_1043_cov_2.870445_1		7	GW		k__Bacteria	p__Chloroflexota	c__Anaerolineae	o__Promineofilales	f__Promineofilaceae	g__CAADGU01	s__CAADGU01 sp900696625		K07335	K07335 bmpA, bmpB, tmpC; basic membrane protein A and related proteins	bmpA	COG1744	Med	Uncharacterized ABC-type transport system, periplasmic component/surface lipoprotein	T	Signal transduction mechanisms	Bmp	ABC transporter substrate-binding protein PnrA-like					plasma membrane [GO:0005886]	GYA08_19965; DWI57_18255; DDW97_00415; DCG78_03675; CL608_24730; DRI81_12205; A2X25_11555; B5M51_00240; ENK24_07825; B5M51_07015; DDW79_04280; DRI77_11075; XE06_0893; D6835_06005; CSA11_04080; DRJ03_26505; G4N99_09080; HUU38_12600; ENR34_09995; DWQ04_30995	0	CYT	-0.036
	4329	NODE_240889_length_1043_cov_2.870445_1		7	GW		k__Bacteria	p__Chloroflexota	c__Anaerolineae	o__Promineofilales	f__Promineofilaceae	g__CAADGU01	s__CAADGU01 sp900696625		K07335	K07335 bmpA, bmpB, tmpC; basic membrane protein A and related proteins	bmpB	COG1744	Med	Uncharacterized ABC-type transport system, periplasmic component/surface lipoprotein	T	Signal transduction mechanisms	Bmp	ABC transporter substrate-binding protein PnrA-like					plasma membrane [GO:0005886]	GYA08_19965; DWI57_18255; DDW97_00415; DCG78_03675; CL608_24730; DRI81_12205; A2X25_11555; B5M51_00240; ENK24_07825; B5M51_07015; DDW79_04280; DRI77_11075; XE06_0893; D6835_06005; CSA11_04080; DRJ03_26505; G4N99_09080; HUU38_12600; ENR34_09995; DWQ04_30995	0	CYT	-0.036
	4330	NODE_240889_length_1043_cov_2.870445_1		7	GW		k__Bacteria	p__Chloroflexota	c__Anaerolineae	o__Promineofilales	f__Promineofilaceae	g__CAADGU01	s__CAADGU01 sp900696625		K07335	K07335 bmpA, bmpB, tmpC; basic membrane protein A and related proteins	tmpC	COG1744	Med	Uncharacterized ABC-type transport system, periplasmic component/surface lipoprotein	T	Signal transduction mechanisms	Bmp	ABC transporter substrate-binding protein PnrA-like					plasma membrane [GO:0005886]	GYA08_19965; DWI57_18255; DDW97_00415; DCG78_03675; CL608_24730; DRI81_12205; A2X25_11555; B5M51_00240; ENK24_07825; B5M51_07015; DDW79_04280; DRI77_11075; XE06_0893; D6835_06005; CSA11_04080; DRJ03_26505; G4N99_09080; HUU38_12600; ENR34_09995; DWQ04_30995	0	CYT	-0.036
	4331	NODE_240_length_79832_cov_40.267408_44		5	GW		k__Bacteria	p__Bacteroidota	c__Bacteroidia	o__Chitinophagales	f__	g__	s__										OMP_b-brl_2	Outer membrane protein beta-barrel domain						DHW15_12880; ABR95_08910	0	TMH	0.042
	4332	NODE_240_length_79832_cov_40.267408_60		4	GW		k__Bacteria	p__Bacteroidota	c__Bacteroidia	o__Chitinophagales	f__	g__	s__		K00457	K00457 HPD, hppD; 4-hydroxyphenylpyruvate dioxygenase [EC:1.13.11.27]	HPD	COG3185	COG3185	4-hydroxyphenylpyruvate dioxygenase and related hemolysins	E		Glyoxalase	Glyoxalase/Bleomycin resistance protein/Dioxygenase superfamily	TIGR01263	4HPPD: 4-hydroxyphenylpyruvate dioxygenase	aromatic amino acid family metabolic process [GO:0009072]	metal ion binding [GO:0046872]; 4-hydroxyphenylpyruvate dioxygenase activity [GO:0003868]; lactoylglutathione lyase activity [GO:0004462]		CNR22_13690; BWY67_01683; ATE84_5010; HKP14_02305; LBMAG27_20860; CFE21_17285; CJD36_005935; ENR17_14825; DSTB1V02_LOCUS7571; HUU01_20360; ATO12_17520; DIU39_06030; DFH96_06405; F9K23_01390; HOP11_13450; hpd; BGO69_14545; CAP35_15225; BGO70_09840; D6707_01545; DDX92_11510; hppD	0	CYT	-0.069
	4333	NODE_240_length_79832_cov_40.267408_60		4	GW		k__Bacteria	p__Bacteroidota	c__Bacteroidia	o__Chitinophagales	f__	g__	s__		K00457	K00457 HPD, hppD; 4-hydroxyphenylpyruvate dioxygenase [EC:1.13.11.27]	HPD	COG3185	COG3185	4-hydroxyphenylpyruvate dioxygenase and related hemolysins	R		Glyoxalase	Glyoxalase/Bleomycin resistance protein/Dioxygenase superfamily	TIGR01263	4HPPD: 4-hydroxyphenylpyruvate dioxygenase	aromatic amino acid family metabolic process [GO:0009072]	metal ion binding [GO:0046872]; 4-hydroxyphenylpyruvate dioxygenase activity [GO:0003868]; lactoylglutathione lyase activity [GO:0004462]		CNR22_13690; BWY67_01683; ATE84_5010; HKP14_02305; LBMAG27_20860; CFE21_17285; CJD36_005935; ENR17_14825; DSTB1V02_LOCUS7571; HUU01_20360; ATO12_17520; DIU39_06030; DFH96_06405; F9K23_01390; HOP11_13450; hpd; BGO69_14545; CAP35_15225; BGO70_09840; D6707_01545; DDX92_11510; hppD	0	CYT	-0.069
	4334	NODE_240_length_79832_cov_40.267408_60		4	GW		k__Bacteria	p__Bacteroidota	c__Bacteroidia	o__Chitinophagales	f__	g__	s__		K00457	K00457 HPD, hppD; 4-hydroxyphenylpyruvate dioxygenase [EC:1.13.11.27]	hppD	COG3185	COG3185	4-hydroxyphenylpyruvate dioxygenase and related hemolysins	E		Glyoxalase	Glyoxalase/Bleomycin resistance protein/Dioxygenase superfamily	TIGR01263	4HPPD: 4-hydroxyphenylpyruvate dioxygenase	aromatic amino acid family metabolic process [GO:0009072]	metal ion binding [GO:0046872]; 4-hydroxyphenylpyruvate dioxygenase activity [GO:0003868]; lactoylglutathione lyase activity [GO:0004462]		CNR22_13690; BWY67_01683; ATE84_5010; HKP14_02305; LBMAG27_20860; CFE21_17285; CJD36_005935; ENR17_14825; DSTB1V02_LOCUS7571; HUU01_20360; ATO12_17520; DIU39_06030; DFH96_06405; F9K23_01390; HOP11_13450; hpd; BGO69_14545; CAP35_15225; BGO70_09840; D6707_01545; DDX92_11510; hppD	0	CYT	-0.069
	4335	NODE_240_length_79832_cov_40.267408_60		4	GW		k__Bacteria	p__Bacteroidota	c__Bacteroidia	o__Chitinophagales	f__	g__	s__		K00457	K00457 HPD, hppD; 4-hydroxyphenylpyruvate dioxygenase [EC:1.13.11.27]	hppD	COG3185	COG3185	4-hydroxyphenylpyruvate dioxygenase and related hemolysins	R		Glyoxalase	Glyoxalase/Bleomycin resistance protein/Dioxygenase superfamily	TIGR01263	4HPPD: 4-hydroxyphenylpyruvate dioxygenase	aromatic amino acid family metabolic process [GO:0009072]	metal ion binding [GO:0046872]; 4-hydroxyphenylpyruvate dioxygenase activity [GO:0003868]; lactoylglutathione lyase activity [GO:0004462]		CNR22_13690; BWY67_01683; ATE84_5010; HKP14_02305; LBMAG27_20860; CFE21_17285; CJD36_005935; ENR17_14825; DSTB1V02_LOCUS7571; HUU01_20360; ATO12_17520; DIU39_06030; DFH96_06405; F9K23_01390; HOP11_13450; hpd; BGO69_14545; CAP35_15225; BGO70_09840; D6707_01545; DDX92_11510; hppD	0	CYT	-0.069
	4336	NODE_241312_length_1042_cov_2.675785_1		51	GW		k__Bacteria	p__Proteobacteria	c__Gammaproteobacteria	o__Burkholderiales	f__Rhodocyclaceae	g__Accumulibacter	s__Accumulibacter sp000585075		K01006	K01006 ppdK; pyruvate, orthophosphate dikinase [EC:2.7.9.1]	ppdK	COG0574	PpsA	Phosphoenolpyruvate synthase/pyruvate phosphate dikinase	G	Carbohydrate transport and metabolism	PPDK_N	Pyruvate phosphate dikinase, PEP/pyruvate binding domain	TIGR01828	pyru_phos_dikin: pyruvate, phosphate dikinase	pyruvate metabolic process [GO:0006090]	pyruvate, phosphate dikinase activity [GO:0050242]; kinase activity [GO:0016301]; metal ion binding [GO:0046872]; ATP binding [GO:0005524]		HZT41_14125; HWD57_21490; CAPSK01_004763; AW12_00057; AW08_01070; ACCUM_3589; DVS81_08475; AW11_01656; DIT03_10395; FAZ92_00356; DHV85_21310; ppdK_1; HT579_10145; ACCAA_130017; AW06_002830; CAP2UW1_2514; DCY47_02815; ppdK; CRU78_13630	0	CYT	-0.021
	4337	NODE_241497_length_1042_cov_1.768997_1		22	GW		k__Bacteria	p__Chloroflexota	c__Anaerolineae	o__SBR1031	f__A4b	g__OLB13	s__OLB13 sp001567485		K00376	K00376 nosZ; nitrous-oxide reductase [EC:1.7.2.4]	nosZ	COG4263	NosZ	Nitrous oxide reductase	P	Inorganic ion transport and metabolism			TIGR04246	nitrous_NosZ_Gp: nitrous-oxide reductase, Sec-dependent		cytochrome-c oxidase activity [GO:0004129]; copper ion binding [GO:0005507]; nitrous-oxide reductase activity [GO:0050304]	membrane [GO:0016020]; periplasmic space [GO:0042597]	UZ13_01444; DCC53_06250; nosZ; F9K27_03405; HUU31_17290	1	SpI	-0.012
	4338	NODE_2415_length_23099_cov_17.243404_5		5	GW		k__Bacteria	p__Acidobacteriota	c__Thermoanaerobaculia	o__UBA5704	f__UBA5704	g__JACTMI01	s__JACTMI01 sp014584695										IPTL-CTERM	IPTL-CTERM motif	TIGR04174	IPTL_CTERM: IPTL-CTERM protein sorting domain				HUU20_03090; HUU20_16735	2	SpI	0.007
	4339	NODE_24165_length_4243_cov_3.411652_3		9	GW		k__Bacteria	p__Nitrospirota	c__Nitrospiria	o__Nitrospirales	f__Nitrospiraceae	g__Nitrospira_A	s__Nitrospira_A sp014055465		K03768	K03768 PPIB, ppiB; peptidyl-prolyl cis-trans isomerase B (cyclophilin B) [EC:5.2.1.8]	PPIB	COG0652	PpiB	Peptidyl-prolyl cis-trans isomerase (rotamase) - cyclophilin family	O	Posttranslational modification, protein turnover, chaperones	Pro_isomerase	Cyclophilin type peptidyl-prolyl cis-trans isomerase/CLD			protein folding [GO:0006457]	peptidyl-prolyl cis-trans isomerase activity [GO:0003755]		NSND_61204; ppiA; DCQ20_06720; DCQ33_09525; NIDE0801	1	SpI	-0.035
	4340	NODE_24165_length_4243_cov_3.411652_3		9	GW		k__Bacteria	p__Nitrospirota	c__Nitrospiria	o__Nitrospirales	f__Nitrospiraceae	g__Nitrospira_A	s__Nitrospira_A sp014055465		K03768	K03768 PPIB, ppiB; peptidyl-prolyl cis-trans isomerase B (cyclophilin B) [EC:5.2.1.8]	ppiB	COG0652	PpiB	Peptidyl-prolyl cis-trans isomerase (rotamase) - cyclophilin family	O	Posttranslational modification, protein turnover, chaperones	Pro_isomerase	Cyclophilin type peptidyl-prolyl cis-trans isomerase/CLD			protein folding [GO:0006457]	peptidyl-prolyl cis-trans isomerase activity [GO:0003755]		NSND_61204; ppiA; DCQ20_06720; DCQ33_09525; NIDE0801	1	SpI	-0.035
	4341	NODE_2416_length_23084_cov_5.425507_21		12	GW		k__Bacteria	p__	c__	o__	f__	g__	s__										CarboxypepD_reg	Carboxypeptidase regulatory-like domain				carbohydrate binding [GO:0030246]; calcium ion binding [GO:0005509]		A3J29_05745	1	SpI	0.048
	4342	NODE_2420_length_23067_cov_6.618721_3		13	GW		k__Bacteria	p__Bacteroidota	c__Bacteroidia	o__AKYH767-A	f__OLB10	g__OLB10	s__OLB10 sp001567275		K00376	K00376 nosZ; nitrous-oxide reductase [EC:1.7.2.4]	nosZ	COG4263	NosZ	Nitrous oxide reductase	P	Inorganic ion transport and metabolism	nos_propeller	Nitrous oxide reductase propeller repeat	TIGR04246	nitrous_NosZ_Gp: nitrous-oxide reductase, Sec-dependent		copper ion binding [GO:0005507]		DFH96_08920; nosZ	0	SpII	-0.036
	4343	NODE_2422_length_23044_cov_20.622472_21		35	GW		k__Bacteria	p__Proteobacteria	c__Gammaproteobacteria	o__Competibacterales	f__Competibacteraceae	g__Competibacter_A	s__Competibacter_A denitrificans		K02650	K02650 pilA; type IV pilus assembly protein PilA	pilA	COG4969	PilA	Tfp pilus assembly protein, major pilin PilA	N		N_methyl<>Pilin	Pilin (bacterial filament) <>Prokaryotic N-terminal methylation motif	TIGR01708<>TIGR01710<>TIGR02532	IV_pilin_GFxxxE: prepilin-type N-terminal cleavage/methylation domain <>typeII_sec_gspG: type II secretion system protein G <>typeII_sec_gspH: type II secretion system protein H	cell adhesion [GO:0007155]		integral component of membrane [GO:0016021]; pilus [GO:0009289]	EHN06_13940; A2150_00100; SAMN04487960_102456; SAMN05421644_10791; AXA67_05515; CMH65_00225	1	TMH	-0.007
	4344	NODE_2422_length_23044_cov_20.622472_21		35	GW		k__Bacteria	p__Proteobacteria	c__Gammaproteobacteria	o__Competibacterales	f__Competibacteraceae	g__Competibacter_A	s__Competibacter_A denitrificans		K02650	K02650 pilA; type IV pilus assembly protein PilA	pilA	COG4969	PilA	Tfp pilus assembly protein, major pilin PilA	W		N_methyl<>Pilin	Pilin (bacterial filament) <>Prokaryotic N-terminal methylation motif	TIGR01708<>TIGR01710<>TIGR02532	IV_pilin_GFxxxE: prepilin-type N-terminal cleavage/methylation domain <>typeII_sec_gspG: type II secretion system protein G <>typeII_sec_gspH: type II secretion system protein H	cell adhesion [GO:0007155]		integral component of membrane [GO:0016021]; pilus [GO:0009289]	EHN06_13940; A2150_00100; SAMN04487960_102456; SAMN05421644_10791; AXA67_05515; CMH65_00225	1	TMH	-0.007
	4345	NODE_2422_length_23044_cov_20.622472_5		5	GW		k__Bacteria	p__Proteobacteria	c__Gammaproteobacteria	o__Competibacterales	f__Competibacteraceae	g__Competibacter_A	s__Competibacter_A denitrificans										HIPIP	High potential iron-sulfur protein	TIGR01409<>TIGR02811	TAT_signal_seq: Tat (twin-arginine translocation) pathway signal sequence <>formate_TAT: formate dehydrogenase region TAT target	aerobic electron transport chain [GO:0019646]	metal ion binding [GO:0046872]; electron transfer activity [GO:0009055]		BN873_10077	1	SpI	-0.044
	4346	NODE_242366_length_1039_cov_4.237805_1		11	GW		k__Bacteria	p__Bacteroidota	c__Bacteroidia	o__Cytophagales	f__Cyclobacteriaceae	g__Chryseolinea	s__Chryseolinea serpens					COG1629	CirA	Outer membrane receptor proteins, mostly Fe transport	P	Inorganic ion transport and metabolism	TonB_dep_Rec	TonB dependent receptor	TIGR04056	OMP_RagA_SusC: TonB-linked outer membrane protein, SusC/RagA family			cell outer membrane [GO:0009279]	DDZ56_15015; SAMN04488109_5660; D4L85_06560	0	CYT	0.033
	4347	NODE_24236_length_4234_cov_4.359895_1		9	GW		k__Bacteria	p__Proteobacteria	c__Gammaproteobacteria	o__Methylococcales	f__Methylomonadaceae	g__Methylovulum	s__										CarboxypepD_reg<>SdrD_B<>fn3	Carboxypeptidase regulatory-like domain <>Fibronectin type III domain <>SdrD B-like domain	TIGR04183	Por_Secre_tail: Por secretion system C-terminal sorting domain				DCQ04_16600; CTY19_11135	0	CYT	0.057
	4348	NODE_243169_length_1037_cov_25.301426_1		58	GW		k__Bacteria	p__Verrucomicrobiota	c__Verrucomicrobiae	o__Methylacidiphilales	f__UBA1321	g__LW23	s__LW23 sp003054695										BBP2	Putative beta-barrel porin-2, OmpL-like. bbp2						DB346_07065; B9S32_06140	0	CYT	0.035
	4349	NODE_24324_length_4224_cov_23.757976_4		4	GW		k__Bacteria	p__Nitrospirota	c__Nitrospiria	o__Nitrospirales	f__Nitrospiraceae	g__Nitrospira_A	s__Nitrospira_A sp900170025																	ABS70_03475; NSND_50483; NIDE2474; E8D43_01615; DCQ33_01440	0	SpI	-0.001
	4350	NODE_243280_length_1037_cov_3.021385_1		4	GW		k__Bacteria	p__Firmicutes_A	c__Clostridia	o__Acetivibrionales	f__Acetivibrionaceae	g__Ruminiclostridium	s__					COG3497	COG3497	Phage tail sheath protein FI	X	Mobilome: prophages, transposons								LFW28022_00816; R50912_20465; LFW28031_02473; JI735_29165; HF977_16745; C162_30080; Clo1100_1271; Ccel_1501; PRIO_4279; EHM20_06470; LFW2804_02681; HF974_01395; BK147_25420; AMQ84_16790; SAMN05216191_106286; GJB61_29890; L323_11545; HF975_07575; C173_31911; CLHUN_09570; HF976_05500; CTER_3480	0	CYT	0.003
	4351	NODE_243351_length_1037_cov_2.590631_1		17	GW		k__Bacteria	p__Proteobacteria	c__Gammaproteobacteria	o__Burkholderiales	f__Rhodocyclaceae	g__Accumulibacter	s__Accumulibacter sp000584975					COG4318	COG4318	Uncharacterized protein conserved in bacteria	S	Function unknown	ParBc_2	Putative ParB-like nuclease						DVS81_15540	0	SpI	-0.072
	4352	NODE_243387_length_1037_cov_2.434827_2		5	GW		k__Bacteria	p__Proteobacteria	c__Gammaproteobacteria	o__Burkholderiales	f__Burkholderiaceae	g__Variovorax	s__												TIGR04387	capsid_maj_N4: major capsid protein, N4-gp56 family				HMPREF9701_05493; DR66_4248; CLU98_3093; AE621_10585; PROAA_610036; BW39_01898; DelCs14_2685; CTI10_015660; CTI11_09385; SAMN05216519_1261; E6Q97_03175; SAMN05421547_13239; KDK82_1803; EJI00_03005; FSY45_19550; FB549_0105	0	CYT	-0.015
	4353	NODE_24355_length_4221_cov_21.471916_1		5	GW		k__Bacteria	p__Nitrospirota	c__Nitrospiria	o__Nitrospirales	f__Nitrospiraceae	g__Nitrospira_A	s__Nitrospira_A sp900170025		K24158	K24158 prx; thioredoxin-dependent peroxiredoxin [EC:1.11.1.24]	prx	COG0450	AhpC	Peroxiredoxin	V	Defense mechanisms	1-cysPrx_C<>AhpC-TSA	AhpC/TSA family <>C-terminal domain of 1-Cys peroxiredoxin	TIGR03137	AhpC: peroxiredoxin		peroxiredoxin activity [GO:0051920]; peroxidase activity [GO:0004601]		DCC63_14155; EPO02_07490; NSND_50271; DCQ94_13925; UZ03_NOB001001891; DCQ33_00615; NIDE1875	0	CYT	-0.042
	4354	NODE_243780_length_1036_cov_2.576962_1		3	GW		k__Bacteria	p__Bacteroidota	c__Bacteroidia	o__Cytophagales	f__Cyclobacteriaceae	g__ELB16-189	s__ELB16-189 sp013414665												TIGR04056	OMP_RagA_SusC: TonB-linked outer membrane protein, SusC/RagA family			cell outer membrane [GO:0009279]	D4L85_29510; F5984_11260; FAES_0080; DI538_14765; UZ12_BCD005001847; HWD62_03565; SAMN04488109_1330	0	CYT	0.055
	4355	NODE_243803_length_1036_cov_2.443425_1		4	GW		k__Bacteria	p__Proteobacteria	c__Alphaproteobacteria	o__Rhizobiales	f__Kaistiaceae	g__Prosthecomicrobium	s__Prosthecomicrobium pneumaticum		K10439	K10439 rbsB; ribose transport system substrate-binding protein	rbsB	COG1879	RbsB	ABC-type sugar transport system, periplasmic component	G	Carbohydrate transport and metabolism	Peripla_BP_4	Periplasmic binding protein domain	TIGR02637	RhaS: rhamnose ABC transporter, rhamnose-binding protein				A2Z16_16045	0	CYT	-0.039
	4356	NODE_243981_length_1035_cov_11.963265_1		22	GW		k__Bacteria	p__Acidobacteriota	c__Vicinamibacteria	o__Fen-336	f__Fen-336	g__WYBL01	s__WYBL01 sp011526565		K03530	K03530 hupB; DNA-binding protein HU-beta	hupB	COG0776	HimA	Bacterial nucleoid DNA-binding protein	L	Replication, recombination and repair	Bac_DNA_binding	Bacterial DNA-binding protein	TIGR00987	himA: integration host factor, alpha subunit		DNA binding [GO:0003677]		DMF82_09960; DMF77_11570; DMF83_01980; DMF78_21880; DMF81_16520; DMF80_11715; DMF79_15695	0	CYT	-0.024
	4357	NODE_24401_length_4216_cov_17.392454_2		24	GW		k__Bacteria	p__Proteobacteria	c__Gammaproteobacteria	o__Burkholderiales	f__Rhodocyclaceae	g__Accumulibacter	s__		K00975	K00975 glgC; glucose-1-phosphate adenylyltransferase [EC:2.7.7.27]	glgC	COG0448	GlgC	ADP-glucose pyrophosphorylase	G	Carbohydrate transport and metabolism	NTP_transferase	Nucleotidyl transferase	TIGR02091	glgC: glucose-1-phosphate adenylyltransferase	glycogen biosynthetic process [GO:0005978]	glucose-1-phosphate adenylyltransferase activity [GO:0008878]; ATP binding [GO:0005524]		AW12_02652; DVS81_08730; glgC; ACCAA_30023; DGC76_11505; FAZ92_02696; ACCUM_4624; AW07_03240; CRU78_04445; AW06_001361; AW09_002970; glgC_2; AW11_03174; CAP2UW1_2126; AW10_00264; glgC_1; CAPSK01_000769; AW08_03343; DHV85_22745; DIT03_17330; HT579_17205; DCY47_20210; HWD57_11815	0	CYT	-0.068
	4358	NODE_24401_length_4216_cov_17.392454_3		16	GW		k__Bacteria	p__Proteobacteria	c__Gammaproteobacteria	o__Burkholderiales	f__Rhodocyclaceae	g__Accumulibacter	s__		K01835	K01835 pgm; phosphoglucomutase [EC:5.4.2.2]	pgm	COG0033	Pgm	Phosphoglucomutase	G	Carbohydrate transport and metabolism	PGM_PMM_I<>PGM_PMM_II<>PGM_PMM_III<>PGM_PMM_IV	Phosphoglucomutase/phosphomannomutase, C-terminal domain <>Phosphoglucomutase/phosphomannomutase, alpha/beta/alpha domain I <>Phosphoglucomutase/phosphomannomutase, alpha/beta/alpha domain II <>Phosphoglucomutase/phosphomannomutase, alpha/beta/alpha domain III	TIGR03990	Arch_GlmM: phosphoglucosamine mutase	carbohydrate metabolic process [GO:0005975]	phosphoglucomutase activity [GO:0004614]; metal ion binding [GO:0046872]; intramolecular transferase activity, phosphotransferases [GO:0016868]; magnesium ion binding [GO:0000287]		AW09_002969; ACCUM_4625; HT579_17210; pgm; CRU78_04440; HWD57_11820; CAPSK01_000770; FAZ92_02695; SAMN05660652_03851; ACCAA_30024; AW11_03173; CAP2UW1_2125; AW08_03344; AW06_001360; AW10_00263; DVS81_08735; AW07_03239	0	CYT	-0.007
	4359	NODE_244023_length_1035_cov_3.928571_2		15	GW		k__Bacteria	p__Proteobacteria	c__Gammaproteobacteria	o__Burkholderiales	f__Rhodocyclaceae	g__Aromatoleum	s__Aromatoleum diolicum		K06911	K06911 PIR; quercetin 2,3-dioxygenase [EC:1.13.11.24]	PIR	COG1741	COG1741	Pirin-related protein	R	General function prediction only	Pirin<>Pirin_C	Pirin <>Pirin C-terminal cupin domain						DVS81_16625	0	CYT	-0.048
	4360	NODE_24466_length_4208_cov_5.976162_1		5	GW		k__Bacteria	p__Bacteroidota	c__Bacteroidia	o__Chitinophagales	f__Saprospiraceae	g__JABDMH01	s__JABDMH01 sp013001595					COG1629	CirA	Outer membrane receptor proteins, mostly Fe transport	P	Inorganic ion transport and metabolism	CarbopepD_reg_2<>Plug<>TonB_dep_Rec	CarboxypepD_reg-like domain <>TonB dependent receptor <>TonB-dependent Receptor Plug Domain	TIGR04056	OMP_RagA_SusC: TonB-linked outer membrane protein, SusC/RagA family				HKN87_04290	1	SpI	0.052
	4361	NODE_24510_length_4203_cov_3.971553_1		7	GW		k__Bacteria	p__Nitrospirota	c__Nitrospiria	o__Nitrospirales	f__Nitrospiraceae	g__Nitrospira_A	s__Nitrospira_A sp014055465		K02355	K02355 fusA, GFM, EFG; elongation factor G	fusA	COG0480	FusA	Translation elongation factors (GTPases)	J	Translation, ribosomal structure and biogenesis	EFG_II<>EFG_IV<>GTP_EFTU<>GTP_EFTU_D2	Elongation Factor G, domain II <>Elongation factor G, domain IV <>Elongation factor Tu GTP binding domain <>Elongation factor Tu domain 2	TIGR00484	EF-G: translation elongation factor G		translation elongation factor activity [GO:0003746]; GTP binding [GO:0005525]; GTPase activity [GO:0003924]	cytoplasm [GO:0005737]	DEA71_01530; E8D44_13740; UZ03_NOB001000102; COMA2_100014; CAF42_008495; CAF44_010790; DCQ33_08750; NSND_60635; fusA; NIDE1308; fusA_1; W02_38630; A4C66_00580; E8D52_14455; CCU26_07155; NITMOv2_1203; E8D48_09305; A4E19_18130; DCC63_17885; ENR19_10255; COMA1_20462; NSJP_2335	0	CYT	-0.038
	4362	NODE_24510_length_4203_cov_3.971553_1		7	GW		k__Bacteria	p__Nitrospirota	c__Nitrospiria	o__Nitrospirales	f__Nitrospiraceae	g__Nitrospira_A	s__Nitrospira_A sp014055465		K02355	K02355 fusA, GFM, EFG; elongation factor G	GFM	COG0480	FusA	Translation elongation factors (GTPases)	J	Translation, ribosomal structure and biogenesis	EFG_II<>EFG_IV<>GTP_EFTU<>GTP_EFTU_D2	Elongation Factor G, domain II <>Elongation factor G, domain IV <>Elongation factor Tu GTP binding domain <>Elongation factor Tu domain 2	TIGR00484	EF-G: translation elongation factor G		translation elongation factor activity [GO:0003746]; GTP binding [GO:0005525]; GTPase activity [GO:0003924]	cytoplasm [GO:0005737]	DEA71_01530; E8D44_13740; UZ03_NOB001000102; COMA2_100014; CAF42_008495; CAF44_010790; DCQ33_08750; NSND_60635; fusA; NIDE1308; fusA_1; W02_38630; A4C66_00580; E8D52_14455; CCU26_07155; NITMOv2_1203; E8D48_09305; A4E19_18130; DCC63_17885; ENR19_10255; COMA1_20462; NSJP_2335	0	CYT	-0.038
	4363	NODE_24510_length_4203_cov_3.971553_1		7	GW		k__Bacteria	p__Nitrospirota	c__Nitrospiria	o__Nitrospirales	f__Nitrospiraceae	g__Nitrospira_A	s__Nitrospira_A sp014055465		K02355	K02355 fusA, GFM, EFG; elongation factor G	EFG	COG0480	FusA	Translation elongation factors (GTPases)	J	Translation, ribosomal structure and biogenesis	EFG_II<>EFG_IV<>GTP_EFTU<>GTP_EFTU_D2	Elongation Factor G, domain II <>Elongation factor G, domain IV <>Elongation factor Tu GTP binding domain <>Elongation factor Tu domain 2	TIGR00484	EF-G: translation elongation factor G		translation elongation factor activity [GO:0003746]; GTP binding [GO:0005525]; GTPase activity [GO:0003924]	cytoplasm [GO:0005737]	DEA71_01530; E8D44_13740; UZ03_NOB001000102; COMA2_100014; CAF42_008495; CAF44_010790; DCQ33_08750; NSND_60635; fusA; NIDE1308; fusA_1; W02_38630; A4C66_00580; E8D52_14455; CCU26_07155; NITMOv2_1203; E8D48_09305; A4E19_18130; DCC63_17885; ENR19_10255; COMA1_20462; NSJP_2335	0	CYT	-0.038
	4364	NODE_24516_length_4202_cov_15.669882_1		21	GW		k__Bacteria	p__Proteobacteria	c__Gammaproteobacteria	o__Burkholderiales	f__Rhodocyclaceae	g__Accumulibacter	s__		K00962	K00962 pnp, PNPT1; polyribonucleotide nucleotidyltransferase [EC:2.7.7.8]	pnp	COG1185	Pnp	Polyribonucleotide nucleotidyltransferase (polynucleotide phosphorylase)	J	Translation, ribosomal structure and biogenesis	PNPase<>RNase_PH<>RNase_PH_C	3' exoribonuclease family, domain 1 <>3' exoribonuclease family, domain 2 <>Polyribonucleotide nucleotidyltransferase, RNA binding domain	TIGR03591	polynuc_phos: polyribonucleotide nucleotidyltransferase	RNA processing [GO:0006396]; mRNA catabolic process [GO:0006402]	polyribonucleotide nucleotidyltransferase activity [GO:0004654]; RNA binding [GO:0003723]; magnesium ion binding [GO:0000287]	cytoplasm [GO:0005737]	pnp; HWD57_22610; BGO63_05510; ACCUM_4192; CAPSK01_004804; HT579_05610; AW06_001104; ACCAA_310011; CAP2UW1_3353; AW12_01280; AW10_02467; E6Q43_01635; FAZ92_03867; AW11_03517; CRU78_03610	0	CYT	-0.009
	4365	NODE_24516_length_4202_cov_15.669882_1		21	GW		k__Bacteria	p__Proteobacteria	c__Gammaproteobacteria	o__Burkholderiales	f__Rhodocyclaceae	g__Accumulibacter	s__		K00962	K00962 pnp, PNPT1; polyribonucleotide nucleotidyltransferase [EC:2.7.7.8]	PNPT1	COG1185	Pnp	Polyribonucleotide nucleotidyltransferase (polynucleotide phosphorylase)	J	Translation, ribosomal structure and biogenesis	PNPase<>RNase_PH<>RNase_PH_C	3' exoribonuclease family, domain 1 <>3' exoribonuclease family, domain 2 <>Polyribonucleotide nucleotidyltransferase, RNA binding domain	TIGR03591	polynuc_phos: polyribonucleotide nucleotidyltransferase	RNA processing [GO:0006396]; mRNA catabolic process [GO:0006402]	polyribonucleotide nucleotidyltransferase activity [GO:0004654]; RNA binding [GO:0003723]; magnesium ion binding [GO:0000287]	cytoplasm [GO:0005737]	pnp; HWD57_22610; BGO63_05510; ACCUM_4192; CAPSK01_004804; HT579_05610; AW06_001104; ACCAA_310011; CAP2UW1_3353; AW12_01280; AW10_02467; E6Q43_01635; FAZ92_03867; AW11_03517; CRU78_03610	0	CYT	-0.009
	4366	NODE_2451_length_22870_cov_15.769976_17		2	GW		k__Bacteria	p__Proteobacteria	c__Gammaproteobacteria	o__Competibacterales	f__Competibacteraceae	g__Competibacter_A	s__Competibacter_A denitrificans		K02806	K02806 ptsN; nitrogen PTS system EIIA component [EC:2.7.1.-]	ptsN	COG1762	PtsN	Phosphotransferase system mannitol/fructose-specific IIA domain (Ntr-type)	G		PTS_EIIA_2	Phosphoenolpyruvate-dependent sugar phosphotransferase system, EIIA 2	TIGR01419	nitro_reg_IIA: PTS IIA-like nitrogen-regulatory protein PtsN	phosphoenolpyruvate-dependent sugar phosphotransferase system [GO:0009401]; carbohydrate transport [GO:0008643]	protein-N(PI)-phosphohistidine-sugar phosphotransferase activity [GO:0008982]		DIC59_11030; DCQ84_08590; ptsN; GX399_16365	0	CYT	-0.027
	4367	NODE_2451_length_22870_cov_15.769976_17		2	GW		k__Bacteria	p__Proteobacteria	c__Gammaproteobacteria	o__Competibacterales	f__Competibacteraceae	g__Competibacter_A	s__Competibacter_A denitrificans		K02806	K02806 ptsN; nitrogen PTS system EIIA component [EC:2.7.1.-]	ptsN	COG1762	PtsN	Phosphotransferase system mannitol/fructose-specific IIA domain (Ntr-type)	T		PTS_EIIA_2	Phosphoenolpyruvate-dependent sugar phosphotransferase system, EIIA 2	TIGR01419	nitro_reg_IIA: PTS IIA-like nitrogen-regulatory protein PtsN	phosphoenolpyruvate-dependent sugar phosphotransferase system [GO:0009401]; carbohydrate transport [GO:0008643]	protein-N(PI)-phosphohistidine-sugar phosphotransferase activity [GO:0008982]		DIC59_11030; DCQ84_08590; ptsN; GX399_16365	0	CYT	-0.027
	4368	NODE_245435_length_1032_cov_2.179120_2		6	GW		k__Bacteria	p__Proteobacteria	c__Gammaproteobacteria	o__Steroidobacterales	f__Steroidobacteraceae	g__FEN-1191	s__FEN-1191 sp013289615		K02669	K02669 pilT; twitching motility protein PilT	pilT	COG2805	PilT	Tfp pilus assembly protein, pilus retraction ATPase PilT	N		T2SSE	Type II/IV secretion system protein	TIGR01420<>TIGR03499	FlhF: flagellar biosynthesis protein FlhF <>pilT_fam: twitching motility protein		ATP binding [GO:0005524]		E6K38_08455; E6K35_07755; AMJ59_06265; DIU56_16205; AMJ59_13400; HKM03_04940; E6K20_03265; E6K27_04870; E6K51_01580; E6K45_02100; E6K52_03895; E6K47_00250; AUH10_12365; E6K46_05580; E6K23_09485; EPO25_06410; E6K41_09795; E6K39_08720; E6K32_17445; E6K44_05105; E6K47_02985; AMJ58_09055; DIU71_12370; E6K21_07060; E6K48_10080; E4H19_03115; E6K24_14280; E6K30_01880; E6K29_14500; E6K31_05500; E6K49_01335	0	CYT	-0.056
	4369	NODE_245435_length_1032_cov_2.179120_2		6	GW		k__Bacteria	p__Proteobacteria	c__Gammaproteobacteria	o__Steroidobacterales	f__Steroidobacteraceae	g__FEN-1191	s__FEN-1191 sp013289615		K02669	K02669 pilT; twitching motility protein PilT	pilT	COG2805	PilT	Tfp pilus assembly protein, pilus retraction ATPase PilT	W		T2SSE	Type II/IV secretion system protein	TIGR01420<>TIGR03499	FlhF: flagellar biosynthesis protein FlhF <>pilT_fam: twitching motility protein		ATP binding [GO:0005524]		E6K38_08455; E6K35_07755; AMJ59_06265; DIU56_16205; AMJ59_13400; HKM03_04940; E6K20_03265; E6K27_04870; E6K51_01580; E6K45_02100; E6K52_03895; E6K47_00250; AUH10_12365; E6K46_05580; E6K23_09485; EPO25_06410; E6K41_09795; E6K39_08720; E6K32_17445; E6K44_05105; E6K47_02985; AMJ58_09055; DIU71_12370; E6K21_07060; E6K48_10080; E4H19_03115; E6K24_14280; E6K30_01880; E6K29_14500; E6K31_05500; E6K49_01335	0	CYT	-0.056
	4370	NODE_245688_length_1031_cov_3.265369_1		8	GW		k__Bacteria	p__Proteobacteria	c__Alphaproteobacteria	o__Rhizobiales	f__Rhizobiaceae	g__	s__					COG1879	RbsB	ABC-type sugar transport system, periplasmic component	G	Carbohydrate transport and metabolism	Peripla_BP_4	Periplasmic binding protein domain	TIGR02637	RhaS: rhamnose ABC transporter, rhamnose-binding protein				C9427_20515; E0K89_002145; FJ424_27465; MPL3365_10210; C7I84_16020; MESS4_750176; E0E05_16290; E5Y88_09560; MPL1032_230101; EN980_21860; EN961_19230; CIT25_32330; DEM25_017300; EOS85_19240; BGO93_19545; EOR95_29580; EOD07_03305; ED558_08730; MESS2_730150; EJ076_27235; FJ471_12485; EOD08_08290	0	CYT	0.012
	4371	NODE_245688_length_1031_cov_3.265369_1		8	GW		k__Bacteria	p__Proteobacteria	c__Alphaproteobacteria	o__Rhizobiales	f__Rhizobiaceae	g__	s__					COG1879	RbsB	ABC-type sugar transport system, periplasmic component	G	Carbohydrate transport and metabolism	Peripla_BP_4	Periplasmic binding protein domain	TIGR02637	RhaS: rhamnose ABC transporter, rhamnose-binding protein				C9427_20515; E0K89_002145; FJ424_27465; MPL3365_10210; C7I84_16020; MESS4_750176; E0E05_16290; E5Y88_09560; MPL1032_230101; EN980_21860; EN961_19230; CIT25_32330; DEM25_017300; EOS85_19240; BGO93_19545; EOR95_29580; EOD07_03305; ED558_08730; MESS2_730150; EJ076_27235; FJ471_12485; EOD08_08290	0	CYT	0.012
	4372	NODE_2459_length_22775_cov_16.974692_5		7	GW		k__Bacteria	p__Bacteroidota	c__Ignavibacteria	o__Ignavibacteriales	f__Ignavibacteriaceae	g__Ignavibacterium	s__Ignavibacterium sp900696555										BNR_2	BNR repeat-like domain	TIGR04183	Por_Secre_tail: Por secretion system C-terminal sorting domain				DHV28_10485	0	SpI	0.033
	4373	NODE_246202_length_1030_cov_2.689231_1		16	GW		k__Bacteria	p__Proteobacteria	c__Gammaproteobacteria	o__Burkholderiales	f__Rhodocyclaceae	g__Accumulibacter	s__Accumulibacter aalborgensis										CarboxypepD_reg<>SdrD_B	Carboxypeptidase regulatory-like domain <>SdrD B-like domain				carboxypeptidase activity [GO:0004180]		sdrF; AW12_02632; sdrD; AW06_001048; HWD57_22890; DHV85_16755; CAPSK01_001930	0	CYT	0.048
	4374	NODE_246207_length_1030_cov_2.631795_1		4	GW		k__Bacteria	p__Chloroflexota	c__Anaerolineae	o__4572-78	f__J111	g__DSQQ01	s__DSQQ01 sp012032575		K11645	K11645 fbaB; fructose-bisphosphate aldolase, class I [EC:4.1.2.13]	fbaB	COG1830	FbaB	DhnA-type fructose-1,6-bisphosphate aldolase and related enzymes	G	Carbohydrate transport and metabolism	DeoC	DeoC/LacD family aldolase				fructose-bisphosphate aldolase activity [GO:0004332]		ENR34_29235	0	CYT	-0.007
	4375	NODE_24628_length_4189_cov_2.944364_5		12	GW		k__Bacteria	p__Proteobacteria	c__Gammaproteobacteria	o__Burkholderiales	f__Rhodocyclaceae	g__Accumulibacter	s__Accumulibacter phosphatis_C		K02557	K02557 motB; chemotaxis protein MotB	motB	COG1360	MotB	Flagellar motor protein	N	Cell motility	OmpA	OmpA family	TIGR03350	type_VI_ompA: type VI secretion system peptidoglycan-associated domain			membrane [GO:0016020]	CAP2UW1_1262; ACCAA_1050008	0	CYT	0.02
	4376	NODE_24640_length_4187_cov_21.225557_1		84	GW		k__Bacteria	p__Proteobacteria	c__Alphaproteobacteria	o__Sphingomonadales	f__Sphingomonadaceae	g__	s__		K02014	K02014 TC.FEV.OM; iron complex outermembrane recepter protein	TC.FEV.OM	COG1629	CirA	Outer membrane receptor proteins, mostly Fe transport	P	Inorganic ion transport and metabolism	Plug<>TonB_dep_Rec	TonB dependent receptor <>TonB-dependent Receptor Plug Domain	TIGR01783<>TIGR04056	OMP_RagA_SusC: TonB-linked outer membrane protein, SusC/RagA family <>TonB-siderophor: TonB-dependent siderophore receptor			cell outer membrane [GO:0009279]	B5C34_02705; EPO44_05155	1	SpI	0.023
	4377	NODE_246483_length_1029_cov_4.318275_1		3	GW		k__Bacteria	p__Proteobacteria	c__Gammaproteobacteria	o__Burkholderiales	f__Rhodocyclaceae	g__Accumulibacter	s__Accumulibacter sp000585075		K18446	K18446 ygiF; triphosphatase [EC:3.6.1.25]	ygiF	COG3025	COG3025	Uncharacterized conserved protein	P	Inorganic ion transport and metabolism	CYTH	CYTH domain				triphosphatase activity [GO:0050355]		DVS81_06155	0	CYT	-0.008
	4378	NODE_246522_length_1029_cov_3.316222_2		8	GW		k__Bacteria	p__Chloroflexota	c__Anaerolineae	o__Anaerolineales	f__EnvOPS12	g__UBA12294	s__UBA12294 sp002418205					COG0747	DdpA	ABC-type dipeptide transport system, periplasmic component	E	Amino acid transport and metabolism					transmembrane transport [GO:0055085]		ATP-binding cassette (ABC) transporter complex [GO:0043190]	HUU31_17580; ENQ61_20140	0	CYT	0.028
	4379	NODE_24670_length_4182_cov_13.045311_2		17	GW		k__Bacteria	p__Proteobacteria	c__Gammaproteobacteria	o__Burkholderiales	f__Rhodocyclaceae	g__Accumulibacter	s__		K02967	K02967 RP-S2, MRPS2, rpsB; small subunit ribosomal protein S2	RP-S2	COG0052	RpsB	Ribosomal protein S2	J	Translation, ribosomal structure and biogenesis	Ribosomal_S2	Ribosomal protein S2	TIGR01011	rpsB_bact: ribosomal protein S2	translation [GO:0006412]	structural constituent of ribosome [GO:0003735]	small ribosomal subunit [GO:0015935]	AW09_001686; SAMN05660652_01880; CRU78_04355; DCY47_00105; FAZ92_03096; rpsB; DIT03_14275; ACCAA_200030; DGC76_12860; CAP2UW1_2876; HT579_16800; DVS81_19075; DHV85_03010; AW08_02836; CAPSK01_003362; AW07_02349; AW12_00381; AW10_00556; HWD57_20955; AW11_01604	0	CYT	-0.047
	4380	NODE_24670_length_4182_cov_13.045311_2		17	GW		k__Bacteria	p__Proteobacteria	c__Gammaproteobacteria	o__Burkholderiales	f__Rhodocyclaceae	g__Accumulibacter	s__		K02967	K02967 RP-S2, MRPS2, rpsB; small subunit ribosomal protein S2	MRPS2	COG0052	RpsB	Ribosomal protein S2	J	Translation, ribosomal structure and biogenesis	Ribosomal_S2	Ribosomal protein S2	TIGR01011	rpsB_bact: ribosomal protein S2	translation [GO:0006412]	structural constituent of ribosome [GO:0003735]	small ribosomal subunit [GO:0015935]	AW09_001686; SAMN05660652_01880; CRU78_04355; DCY47_00105; FAZ92_03096; rpsB; DIT03_14275; ACCAA_200030; DGC76_12860; CAP2UW1_2876; HT579_16800; DVS81_19075; DHV85_03010; AW08_02836; CAPSK01_003362; AW07_02349; AW12_00381; AW10_00556; HWD57_20955; AW11_01604	0	CYT	-0.047
	4381	NODE_24670_length_4182_cov_13.045311_2		17	GW		k__Bacteria	p__Proteobacteria	c__Gammaproteobacteria	o__Burkholderiales	f__Rhodocyclaceae	g__Accumulibacter	s__		K02967	K02967 RP-S2, MRPS2, rpsB; small subunit ribosomal protein S2	rpsB	COG0052	RpsB	Ribosomal protein S2	J	Translation, ribosomal structure and biogenesis	Ribosomal_S2	Ribosomal protein S2	TIGR01011	rpsB_bact: ribosomal protein S2	translation [GO:0006412]	structural constituent of ribosome [GO:0003735]	small ribosomal subunit [GO:0015935]	AW09_001686; SAMN05660652_01880; CRU78_04355; DCY47_00105; FAZ92_03096; rpsB; DIT03_14275; ACCAA_200030; DGC76_12860; CAP2UW1_2876; HT579_16800; DVS81_19075; DHV85_03010; AW08_02836; CAPSK01_003362; AW07_02349; AW12_00381; AW10_00556; HWD57_20955; AW11_01604	0	CYT	-0.047
	4382	NODE_246748_length_1029_cov_2.117043_1		6	GW		k__Bacteria	p__Acidobacteriota	c__Acidobacteriae	o__Bryobacterales	f__Bryobacteraceae	g__PNKE01	s__PNKE01 sp013822245		K03086	K03086 rpoD; RNA polymerase primary sigma factor	rpoD	COG0568	RpoD	DNA-directed RNA polymerase, sigma subunit (sigma70/sigma32)	K	Transcription	Sigma70_r2<>Sigma70_r3	Sigma-70 region 2 <>Sigma-70 region 3	TIGR02393<>TIGR02479<>TIGR02835<>TIGR02937<>TIGR02997	FliA_WhiG: RNA polymerase sigma factor, FliA/WhiG family <>RpoD_Cterm: RNA polymerase sigma factor RpoD <>Sig70-cyanoRpoD: RNA polymerase sigma factor, cyanobacterial RpoD-like family <>sigma70-ECF: RNA polymerase sigma factor, sigma-70 family <>spore_sigmaE: RNA polymerase sigma-E factor				sigA; EXQ57_04670; rpoD	0	CYT	-0.029
	4383	NODE_246_length_78763_cov_6.611628_57		5	GW		k__Bacteria	p__Myxococcota	c__	o__	f__	g__	s__		K04027	K04027 eutM; ethanolamine utilization protein EutM	eutM	COG4577	CcmK	Carbon dioxide concentrating mechanism/carboxysome shell protein	Q		BMC	BMC domain	TIGR02526	eut_PduT: PduT-like ethanolamine utilization protein			polyhedral organelle [GO:0031469]	DEB46_13685; A2138_03670; EVA25_01260; EPO35_08020; CMH50_10320; DMF83_11400; DMF82_20965; HUU55_16760; ENL68_04825; BWX66_00450; A3I09_03750; DMF79_04160; DB31_6368; DFS52_21930; EYN66_01425; CMH55_02365; A2583_13685; ABS36_03080; E6J61_00860; E6J62_13465; CMH58_03560; DMF80_15880; eutM; CO108_29345; AUK47_22050; A3K03_11250	0	CYT	0.011
	4384	NODE_246_length_78763_cov_6.611628_57		5	GW		k__Bacteria	p__Myxococcota	c__	o__	f__	g__	s__		K04027	K04027 eutM; ethanolamine utilization protein EutM	eutM	COG4577	CcmK	Carbon dioxide concentrating mechanism/carboxysome shell protein	C		BMC	BMC domain	TIGR02526	eut_PduT: PduT-like ethanolamine utilization protein			polyhedral organelle [GO:0031469]	DEB46_13685; A2138_03670; EVA25_01260; EPO35_08020; CMH50_10320; DMF83_11400; DMF82_20965; HUU55_16760; ENL68_04825; BWX66_00450; A3I09_03750; DMF79_04160; DB31_6368; DFS52_21930; EYN66_01425; CMH55_02365; A2583_13685; ABS36_03080; E6J61_00860; E6J62_13465; CMH58_03560; DMF80_15880; eutM; CO108_29345; AUK47_22050; A3K03_11250	0	CYT	0.011
	4385	NODE_24704_length_4179_cov_3.879728_2		7	GW		k__Bacteria	p__Proteobacteria	c__Alphaproteobacteria	o__Azospirillales	f__Azospirillaceae	g__Niveispirillum	s__					COG3203	OmpC	Outer membrane protein (porin)	M	Cell wall/membrane/envelope biogenesis	Porin_4	Gram-negative porin				porin activity [GO:0015288]	cell outer membrane [GO:0009279]	N825_35170; SAE02_30320; N825_35310; SAE02_62070; IGS68_27465; IGS68_16345; N825_11350	0	SpI	0.054
	4386	NODE_247138_length_1028_cov_2.263104_1		5	GW		k__Bacteria	p__Chloroflexota	c__Anaerolineae	o__Caldilineales	f__Bin34	g__Bin34	s__Bin34 sp002238555		K02027	K02027 ABC.MS.S; multiple sugar transport system substrate-binding protein	ABC.MS.S	COG1653	UgpB	ABC-type sugar transport system, periplasmic component	G	Carbohydrate transport and metabolism	SBP_bac_8	Bacterial extracellular solute-binding protein	TIGR03850	bind_CPR_0540: carbohydrate ABC transporter substrate-binding protein, CPR_0540 family				DCC55_25610	0	CYT	-0.035
	4387	NODE_2472_length_22716_cov_9.717312_11		4	GW		k__Bacteria	p__Proteobacteria	c__Alphaproteobacteria	o__Rhizobiales	f__Hyphomicrobiaceae	g__Hyphomicrobium	s__					COG3637	COG3637	Opacity protein and related surface antigens	M	Cell wall/membrane/envelope biogenesis	OMP_b-brl	Outer membrane protein beta-barrel domain						HOP09_17055	1	SpI	0.036
	4388	NODE_247408_length_1027_cov_3.316872_1		19	GW		k__Bacteria	p__Proteobacteria	c__Gammaproteobacteria	o__Burkholderiales	f__Rhodocyclaceae	g__Accumulibacter	s__Accumulibacter sp000585075		K20035	K20035 dmdC; 3-(methylthio)propanoyl-CoA dehydrogenase [EC:1.3.8.-]	dmdC	COG1960	CaiA	Acyl-CoA dehydrogenases	I	Lipid transport and metabolism	Acyl-CoA_dh_M<>Acyl-CoA_dh_N<>AcylCoA_DH_N	Acyl-CoA dehydrogenase N terminal <>Acyl-CoA dehydrogenase, N-terminal domain <>Acyl-CoA dehydrogenase, middle domain	TIGR03207	cyc_hxne_CoA_dh: cyclohexanecarboxyl-CoA dehydrogenase		oxidoreductase activity, acting on the CH-CH group of donors [GO:0016627]; butyryl-CoA dehydrogenase activity [GO:0004085]; flavin adenine dinucleotide binding [GO:0050660]		mmgC_1; HT579_12930; FAZ92_03401; AW11_00942; dmdC; DVS81_15440; AW10_03837; BGO63_19845; AW08_00779	0	CYT	-0.053
	4389	NODE_24758_length_4172_cov_9.902599_2		3	GW		k__Bacteria	p__Acidobacteriota	c__Vicinamibacteria	o__Vicinamibacterales	f__SCN-69-37	g__SCN-69-37	s__SCN-69-37 sp001724025		K07322	K07322 ytfE, scdA; regulator of cell morphogenesis and NO signaling	ytfE	COG2846	COG2846	Regulator of cell morphogenesis and NO signaling	O	Posttranslational modification, protein turnover, chaperones	Hemerythrin<>ScdA_N	Domain of Unknown function (DUF542) <>Hemerythrin HHE cation binding domain	TIGR03652	FeS_repair_RIC: iron-sulfur cluster repair di-iron protein		metal ion binding [GO:0046872]	cytoplasm [GO:0005737]	DD490_18255; DHV93_01745; ric	0	CYT	-0.079
	4390	NODE_24758_length_4172_cov_9.902599_2		3	GW		k__Bacteria	p__Acidobacteriota	c__Vicinamibacteria	o__Vicinamibacterales	f__SCN-69-37	g__SCN-69-37	s__SCN-69-37 sp001724025		K07322	K07322 ytfE, scdA; regulator of cell morphogenesis and NO signaling	scdA	COG2846	COG2846	Regulator of cell morphogenesis and NO signaling	O	Posttranslational modification, protein turnover, chaperones	Hemerythrin<>ScdA_N	Domain of Unknown function (DUF542) <>Hemerythrin HHE cation binding domain	TIGR03652	FeS_repair_RIC: iron-sulfur cluster repair di-iron protein		metal ion binding [GO:0046872]	cytoplasm [GO:0005737]	DD490_18255; DHV93_01745; ric	0	CYT	-0.079
	4391	NODE_2475_length_22702_cov_13.877511_15		16	GW		k__Bacteria	p__Proteobacteria	c__Alphaproteobacteria	o__Rhizobiales	f__Beijerinckiaceae	g__	s__		K06076	K06076 fadL; long-chain fatty acid transport protein	fadL	COG2067	FadL	Long-chain fatty acid transport protein	I	Lipid transport and metabolism	Toluene_X	Outer membrane protein transport protein (OMPP1/FadL/TodX)						F7D14_08025; EKK29_10780; C3F11_03230; C3F17_13780	0	SpI	0.042
	4392	NODE_247661_length_1027_cov_2.052469_1		4	GW		k__Bacteria	p__Proteobacteria	c__Alphaproteobacteria	o__Rhizobiales	f__Rhizobiaceae	g__Aminobacter	s__Aminobacter aganoensis		K01480	K01480 speB; agmatinase [EC:3.5.3.11]	speB	COG0010	SpeB	Arginase/agmatinase/formimionoglutamate hydrolase, arginase family	E	Amino acid transport and metabolism	Arginase	Arginase family	TIGR01230	agmatinase: agmatinase		guanidinobutyrase activity [GO:0047971]; agmatinase activity [GO:0008783]; metal ion binding [GO:0046872]; hydrolase activity [GO:0016787]		ASC75_02390; GGR00_002637; C8K44_1393; gbh_2; CO731_04523	0	CYT	-0.031
	4393	NODE_24771_length_4170_cov_13.764763_1		190	GW		k__Bacteria	p__Proteobacteria	c__Gammaproteobacteria	o__Burkholderiales	f__Rhodocyclaceae	g__Accumulibacter	s__Accumulibacter phosphatis_C		K01999	K01999 livK; branched-chain amino acid transport system substrate-binding protein	livK	COG0683	LivK	ABC-type branched-chain amino acid transport systems, periplasmic component	E	Amino acid transport and metabolism	Peripla_BP_6	Periplasmic binding protein	TIGR03407	urea_ABC_UrtA: urea ABC transporter, urea binding protein	amino acid transport [GO:0006865]			AW09_004158; ACCAA_270020; AW06_002644; HT579_17670; CRU78_12790; braC_5; DIT03_05500; FAZ92_02507; braC_1; HWD57_17585; E6R00_11770; AW08_02599; braC_3; ACCUM_0680; DGC76_12540; AW12_00585; DVS81_12530; AW11_00401; AW10_00043; braC_2; livK; CAPSK01_003415; CAP2UW1_3612; DCY47_09175; AW07_01146	0	CYT	-0.013
	4394	NODE_2479_length_22673_cov_10.060837_3		9	GW		k__Bacteria	p__Proteobacteria	c__Gammaproteobacteria	o__Chromatiales	f__Chromatiaceae	g__	s__		K02567	K02567 napA; nitrate reductase (cytochrome) [EC:1.9.6.1]	napA	COG0243	BisC	Anaerobic dehydrogenases, typically selenocysteine-containing	C	Energy production and conversion	Molybdop_Fe4S4<>Molybdopterin<>Molydop_binding	Molybdopterin oxidoreductase <>Molybdopterin oxidoreductase Fe4S4 domain <>Molydopterin dinucleotide binding domain	TIGR01706	NAPA: periplasmic nitrate reductase, large subunit	Mo-molybdopterin cofactor biosynthetic process [GO:0006777]; nitrate assimilation [GO:0042128]	nitrate reductase activity [GO:0008940]; molybdopterin cofactor binding [GO:0043546]; electron transfer activity [GO:0009055]; molybdenum ion binding [GO:0030151]; 4 iron, 4 sulfur cluster binding [GO:0051539]; iron ion binding [GO:0005506]; nitrate reductase (cytochrome) activity [GO:0050140]	periplasmic space [GO:0042597]	D5125_03320; DSZ01_07790; ENJ05_06955; EYP34_01395; napA; ENK54_06770; Ga0076813_15361; Thivi_4245; DSZ00_05790; AAY24_05050; MTBPR1_50043; A2514_06135; G3446_14605; C0631_18105; DSZ02_02495; CH339_11245; F2Q65_05760; DFQ59_101217; C0606_17775; FHK82_09125; FHP88_11185; Ga0074115_1443; SAMN03097708_00749	0	SpI	-0.062
	4395	NODE_247_length_78746_cov_36.645868_21		4	GW		k__Bacteria	p__Bacteroidota	c__Bacteroidia	o__	f__	g__	s__																		0	SpII	-0.074
	4396	NODE_247_length_78746_cov_36.645868_33		10	GW		k__Bacteria	p__Bacteroidota	c__Bacteroidia	o__	f__	g__	s__										OMP_b-brl_2	Outer membrane protein beta-barrel domain						ABR95_10140; DHW15_11005; ABR94_07770	0	CYT	0.029
	4397	NODE_247_length_78746_cov_36.645868_40		13	GW		k__Bacteria	p__Bacteroidota	c__Bacteroidia	o__	f__	g__	s__										PAP2	PAP2 superfamily						DCG22_06530; ABR95_01550; ABR94_09460; DCG24_00055; DHW15_11500	0	SpII	-0.034
	4398	NODE_248377_length_1025_cov_2.834021_1		8	GW		k__Bacteria	p__Proteobacteria	c__Gammaproteobacteria	o__Burkholderiales	f__Rhodocyclaceae	g__Accumulibacter	s__Accumulibacter sp000585075		K19745	K19745 acuI; acrylyl-CoA reductase (NADPH) [EC:1.3.1.-]	acuI	COG0604	Qor	NADPH:quinone reductase and related Zn-dependent oxidoreductases	C		ADH_zinc_N	Zinc-binding dehydrogenase	TIGR02823	oxido_YhdH: putative quinone oxidoreductase, YhdH/YhfP family		oxidoreductase activity [GO:0016491]; acryloyl-CoA reductase (NADP+) activity [GO:0043957]		CRU78_14555; AW11_01750; AW10_02183; acuI_2; DVS81_11990; acuI_1	0	CYT	-0.001
	4399	NODE_248377_length_1025_cov_2.834021_1		8	GW		k__Bacteria	p__Proteobacteria	c__Gammaproteobacteria	o__Burkholderiales	f__Rhodocyclaceae	g__Accumulibacter	s__Accumulibacter sp000585075		K19745	K19745 acuI; acrylyl-CoA reductase (NADPH) [EC:1.3.1.-]	acuI	COG0604	Qor	NADPH:quinone reductase and related Zn-dependent oxidoreductases	R		ADH_zinc_N	Zinc-binding dehydrogenase	TIGR02823	oxido_YhdH: putative quinone oxidoreductase, YhdH/YhfP family		oxidoreductase activity [GO:0016491]; acryloyl-CoA reductase (NADP+) activity [GO:0043957]		CRU78_14555; AW11_01750; AW10_02183; acuI_2; DVS81_11990; acuI_1	0	CYT	-0.001
	4400	NODE_248643_length_1024_cov_11.314757_1		8	GW		k__Bacteria	p__Proteobacteria	c__Gammaproteobacteria	o__Burkholderiales	f__Rhodocyclaceae	g__Accumulibacter	s__Accumulibacter sp000584975		K02030	K02030 ABC.PA.S; polar amino acid transport system substrate-binding protein	ABC.PA.S	COG0834	HisJ	ABC-type amino acid transport/signal transduction systems, periplasmic component/domain	E		NMT1<>SBP_bac_3	Bacterial extracellular solute-binding proteins, family 3 <>NMT1/THI5 like	TIGR01096	3A0103s03R: lysine-arginine-ornithine-binding periplasmic protein		ligand-gated ion channel activity [GO:0015276]	membrane [GO:0016020]	D3M94_04465; fliY; HWD57_06645; AC731_013625; AW06_000135; CVU34_18325; AW09_002018; GHK24_09540; AT959_10635; DFR40_1493; ACCUM_1306; CAPSK01_002677; fliY_3	0	SpII	-0.021
	4401	NODE_248643_length_1024_cov_11.314757_1		8	GW		k__Bacteria	p__Proteobacteria	c__Gammaproteobacteria	o__Burkholderiales	f__Rhodocyclaceae	g__Accumulibacter	s__Accumulibacter sp000584975		K02030	K02030 ABC.PA.S; polar amino acid transport system substrate-binding protein	ABC.PA.S	COG0834	HisJ	ABC-type amino acid transport/signal transduction systems, periplasmic component/domain	T		NMT1<>SBP_bac_3	Bacterial extracellular solute-binding proteins, family 3 <>NMT1/THI5 like	TIGR01096	3A0103s03R: lysine-arginine-ornithine-binding periplasmic protein		ligand-gated ion channel activity [GO:0015276]	membrane [GO:0016020]	D3M94_04465; fliY; HWD57_06645; AC731_013625; AW06_000135; CVU34_18325; AW09_002018; GHK24_09540; AT959_10635; DFR40_1493; ACCUM_1306; CAPSK01_002677; fliY_3	0	SpII	-0.021
	4402	NODE_248_length_78692_cov_39.366520_26		8	GW		k__Bacteria	p__Bacteroidota	c__Bacteroidia	o__Chitinophagales	f__	g__	s__												TIGR04183	Por_Secre_tail: Por secretion system C-terminal sorting domain				ABR95_03340; ABR94_06435	0	SpI	0.045
	4403	NODE_24925_length_4152_cov_9.722236_1		2	GW		k__Bacteria	p__Proteobacteria	c__Gammaproteobacteria	o__Xanthomonadales	f__Xanthomonadaceae	g__GCA-002840015	s__GCA-002840015 sp002839995					COG1523	PulA	Type II secretory pathway, pullulanase PulA and related glycosidases	G	Carbohydrate transport and metabolism	CBM53<>CBM_48<>Pullulanase_N2	Carbohydrate-binding module 48 (Isoamylase N-terminal domain) <>Pullulanase N2 domain <>Starch/carbohydrate-binding module (family 53)	TIGR02103	pullul_strch: alpha-1,6-glucosidases, pullulanase-type	carbohydrate metabolic process [GO:0005975]	hydrolase activity, hydrolyzing O-glycosyl compounds [GO:0004553]; pullulanase activity [GO:0051060]		DD490_30845; pulA; E6I55_10505; EHM41_17905; E6J65_27275	0	SpI	0.005
	4404	NODE_24926_length_4152_cov_6.569197_2		3	GW		k__Bacteria	p__Acidobacteriota	c__Vicinamibacteria	o__Vicinamibacterales	f__Vicinamibacteraceae	g__Luteitalea	s__Luteitalea pratensis										MtrB_PioB	Putative outer membrane beta-barrel porin, MtrB/PioB	TIGR03509	OMP_MtrB_PioB: decaheme-associated outer membrane protein, MtrB/PioB family				A3I61_10840	0	SpI	0.033
	4405	NODE_249350_length_1023_cov_2.382231_1		2	GW		k__Bacteria	p__Chloroflexota	c__Chloroflexia	o__Chloroflexales	f__Roseiflexaceae	g__Kouleothrix	s__Kouleothrix aurantiaca		K07335	K07335 bmpA, bmpB, tmpC; basic membrane protein A and related proteins	bmpA	COG1744	Med	Uncharacterized ABC-type transport system, periplasmic component/surface lipoprotein	T	Signal transduction mechanisms	Bmp	ABC transporter substrate-binding protein PnrA-like					plasma membrane [GO:0005886]	SE17_22715; ANT_04720; ENT37_11340	0	CYT	-0.021
	4406	NODE_249350_length_1023_cov_2.382231_1		2	GW		k__Bacteria	p__Chloroflexota	c__Chloroflexia	o__Chloroflexales	f__Roseiflexaceae	g__Kouleothrix	s__Kouleothrix aurantiaca		K07335	K07335 bmpA, bmpB, tmpC; basic membrane protein A and related proteins	bmpB	COG1744	Med	Uncharacterized ABC-type transport system, periplasmic component/surface lipoprotein	T	Signal transduction mechanisms	Bmp	ABC transporter substrate-binding protein PnrA-like					plasma membrane [GO:0005886]	SE17_22715; ANT_04720; ENT37_11340	0	CYT	-0.021
	4407	NODE_249350_length_1023_cov_2.382231_1		2	GW		k__Bacteria	p__Chloroflexota	c__Chloroflexia	o__Chloroflexales	f__Roseiflexaceae	g__Kouleothrix	s__Kouleothrix aurantiaca		K07335	K07335 bmpA, bmpB, tmpC; basic membrane protein A and related proteins	tmpC	COG1744	Med	Uncharacterized ABC-type transport system, periplasmic component/surface lipoprotein	T	Signal transduction mechanisms	Bmp	ABC transporter substrate-binding protein PnrA-like					plasma membrane [GO:0005886]	SE17_22715; ANT_04720; ENT37_11340	0	CYT	-0.021
	4408	NODE_24956_length_4148_cov_8.200586_1		12	GW		k__Bacteria	p__Proteobacteria	c__Alphaproteobacteria	o__Rhodobacterales	f__Rhodobacteraceae	g__JAAKGP01	s__JAAKGP01 sp011043545		K01999	K01999 livK; branched-chain amino acid transport system substrate-binding protein	livK	COG0683	LivK	ABC-type branched-chain amino acid transport systems, periplasmic component	E	Amino acid transport and metabolism	Peripla_BP_6	Periplasmic binding protein	TIGR03407	urea_ABC_UrtA: urea ABC transporter, urea binding protein	amino acid transport [GO:0006865]			E6R10_03370; G5B31_10475	1	SpI	-0.011
	4409	NODE_24_length_185130_cov_27.830453_19		6	GW		k__Bacteria	p__Proteobacteria	c__Gammaproteobacteria	o__Burkholderiales	f__Rhodocyclaceae	g__	s__		K01999	K01999 livK; branched-chain amino acid transport system substrate-binding protein	livK	COG0683	LivK	ABC-type branched-chain amino acid transport systems, periplasmic component	E	Amino acid transport and metabolism	Peripla_BP_6	Periplasmic binding protein	TIGR03407	urea_ABC_UrtA: urea ABC transporter, urea binding protein	amino acid transport [GO:0006865]			HHJ15_08065; E6Q80_09385; E6Q42_14160; D3M94_16120; ETQ85_01285; A2496_16040; FD131_4093; F9K15_10370; SBBP1_940032; CFR70_08665; A2503_09130; OTERR_30270; DFR34_11236; livK; FD135_691; SBBP2_310016; BJN45_01305; CVU34_15375; HHJ19_02140; BGO63_19335; HHJ12_04850	0	SpI	-0.01
	4410	NODE_24_length_185130_cov_27.830453_54		3	GW		k__Bacteria	p__Proteobacteria	c__Gammaproteobacteria	o__Burkholderiales	f__Rhodocyclaceae	g__	s__		K02655	K02655 pilE; type IV pilus assembly protein PilE	pilE	COG4968	PilE	Tfp pilus assembly protein PilE	N		ComP_DUS<>N_methyl	Prokaryotic N-terminal methylation motif <>Type IV minor pilin ComP, DNA uptake sequence receptor	TIGR01710<>TIGR02532	IV_pilin_GFxxxE: prepilin-type N-terminal cleavage/methylation domain <>typeII_sec_gspG: type II secretion system protein G	type IV pilus assembly [GO:0043683]		integral component of membrane [GO:0016021]	DCC70_04730; EDM78_07695; C3F19_16695	1	TMH	-0.016
	4411	NODE_24_length_185130_cov_27.830453_54		3	GW		k__Bacteria	p__Proteobacteria	c__Gammaproteobacteria	o__Burkholderiales	f__Rhodocyclaceae	g__	s__		K02655	K02655 pilE; type IV pilus assembly protein PilE	pilE	COG4968	PilE	Tfp pilus assembly protein PilE	W		ComP_DUS<>N_methyl	Prokaryotic N-terminal methylation motif <>Type IV minor pilin ComP, DNA uptake sequence receptor	TIGR01710<>TIGR02532	IV_pilin_GFxxxE: prepilin-type N-terminal cleavage/methylation domain <>typeII_sec_gspG: type II secretion system protein G	type IV pilus assembly [GO:0043683]		integral component of membrane [GO:0016021]	DCC70_04730; EDM78_07695; C3F19_16695	1	TMH	-0.016
	4412	NODE_25028_length_4140_cov_6.938556_2		24	GW		k__Bacteria	p__Proteobacteria	c__Alphaproteobacteria	o__Rhodobacterales	f__Rhodobacteraceae	g__Tabrizicola	s__Tabrizicola thermarum		K08720	K08720 ompU; outer membrane protein OmpU	ompU						Porin_4	Gram-negative porin				porin activity [GO:0015288]	cell outer membrane [GO:0009279]	B7Z04_05905	0	SpI	0.085
	4413	NODE_2505_length_22496_cov_5.783031_5		16	GW		k__Bacteria	p__Bacteroidota	c__Bacteroidia	o__Flavobacteriales	f__PHOS-HE28	g__PHOS-HE28	s__		K00376	K00376 nosZ; nitrous-oxide reductase [EC:1.7.2.4]	nosZ	COG4263	NosZ	Nitrous oxide reductase	P	Inorganic ion transport and metabolism	nos_propeller	Nitrous oxide reductase propeller repeat	TIGR04246	nitrous_NosZ_Gp: nitrous-oxide reductase, Sec-dependent		copper ion binding [GO:0005507]; nitrous-oxide reductase activity [GO:0050304]		HUU33_10640; IPJ76_12310; E6Q44_13400; nosZ	1	SpI	-0.05
	4414	NODE_251002_length_1019_cov_2.660788_1		2	GW		k__Bacteria	p__Actinobacteriota	c__Actinomycetia	o__Actinomycetales	f__Dermatophilaceae	g__Intrasporangium_A	s__Intrasporangium_A chromatireducens		K02160	K02160 accB, bccP; acetyl-CoA carboxylase biotin carboxyl carrier protein	accB	COG0511	AccB	Biotin carboxyl carrier protein	I	Lipid transport and metabolism	Biotin_lipoyl	Biotin-requiring enzyme	TIGR00531	BCCP: acetyl-CoA carboxylase, biotin carboxyl carrier protein	fatty acid biosynthetic process [GO:0006633]	acetyl-CoA carboxylase activity [GO:0003989]	acetyl-CoA carboxylase complex [GO:0009317]	N864_05365	0	CYT	-0.037
	4415	NODE_251002_length_1019_cov_2.660788_1		2	GW		k__Bacteria	p__Actinobacteriota	c__Actinomycetia	o__Actinomycetales	f__Dermatophilaceae	g__Intrasporangium_A	s__Intrasporangium_A chromatireducens		K02160	K02160 accB, bccP; acetyl-CoA carboxylase biotin carboxyl carrier protein	bccP	COG0511	AccB	Biotin carboxyl carrier protein	I	Lipid transport and metabolism	Biotin_lipoyl	Biotin-requiring enzyme	TIGR00531	BCCP: acetyl-CoA carboxylase, biotin carboxyl carrier protein	fatty acid biosynthetic process [GO:0006633]	acetyl-CoA carboxylase activity [GO:0003989]	acetyl-CoA carboxylase complex [GO:0009317]	N864_05365	0	CYT	-0.037
	4416	NODE_2513_length_22458_cov_13.227737_11		27	GW		k__Bacteria	p__Proteobacteria	c__Gammaproteobacteria	o__Burkholderiales	f__Rhodocyclaceae	g__Accumulibacter	s__Accumulibacter sp000584975		K06907	K06907 K06907; uncharacterized protein	K06907	COG3497	COG3497	Phage tail sheath protein FI	X	Mobilome: prophages, transposons	Phage_sheath_1<>Phage_sheath_1C	Phage tail sheath C-terminal domain <>Phage tail sheath protein subtilisin-like domain						BIY37_12480; EX330_12875; GMPD_22420; IPI25_03410; GM21_1687; B188_00160; DVS81_11050	0	CYT	-0.006
	4417	NODE_2513_length_22458_cov_13.227737_12		32	GW		k__Bacteria	p__Proteobacteria	c__Gammaproteobacteria	o__Burkholderiales	f__Rhodocyclaceae	g__Accumulibacter	s__Accumulibacter sp000584975										Phage_T4_gp19	T4-like virus tail tube protein gp19	TIGR02241	TIGR02241: conserved hypothetical phage tail region protein		structural molecule activity [GO:0005198]		E4633_08340; SAMN02982985_00528; B188_00180; NXC24_CH03499; Gbem_2546; EPN89_05210; CVV06_00845; DDY22_15160; A2075_00125; ENL07_07430; BIY37_12490; GM21_1686; CSQ96_25540; Cpar_0900; EX330_12865; DCZ48_02640; CG439_2168; CTY16_19820; DVS81_11055; GMPD_22430	0	CYT	-0.044
	4418	NODE_251847_length_1017_cov_2.615385_2		24	GW		k__Bacteria	p__Proteobacteria	c__Alphaproteobacteria	o__Rhizobiales	f__Xanthobacteraceae	g__Afipia	s__Afipia clevelandensis		K16079	K16079 omp31; outer membrane immunogenic protein	omp31	COG3637	COG3637	Opacity protein and related surface antigens	M	Cell wall/membrane/envelope biogenesis	OMP_b-brl	Outer membrane protein beta-barrel domain					integral component of membrane [GO:0016021]	HMPREF9695_01927; HMPREF9696_00836; CSIRO_0739; EKK35_07390; HMPREF9695_04354; CSIRO_2863; HMPREF9696_02868; YH63_008455; EKK35_17800; E6Q28_03740	0	TMH	0.074
	4419	NODE_2518_length_22425_cov_19.644792_5		6	GW		k__Bacteria	p__Bacteroidota	c__Bacteroidia	o__Chitinophagales	f__Saprospiraceae	g__OLB8	s__OLB8 sp001567405																	SAMN04487894_11147; FPE01S_03_05990; DC498_06090; BGP13_23290; A1D16_06340; H3159_10770	1	SpI	0.047
	4420	NODE_252170_length_1016_cov_3.314256_2		4	GW		k__Bacteria	p__Planctomycetota	c__Phycisphaerae	o__Phycisphaerales	f__SM1A02	g__PNC22	s__PNC22 sp013285505										OMP_b-brl	Outer membrane protein beta-barrel domain						HND58_17925	0	CYT	0.038
	4421	NODE_252515_length_1015_cov_15.726042_1		6	GW		k__Bacteria	p__Proteobacteria	c__Gammaproteobacteria	o__Burkholderiales	f__Rhodocyclaceae	g__Azonexus	s__Azonexus sp003441615		K00138	K00138 aldB; aldehyde dehydrogenase [EC:1.2.1.-]	aldB	COG1012	PutA	NAD-dependent aldehyde dehydrogenases	I	Lipid transport and metabolism	Aldedh	Aldehyde dehydrogenase family	TIGR02299	HpaE: 5-carboxymethyl-2-hydroxymuconate semialdehyde dehydrogenase		oxidoreductase activity, acting on the aldehyde or oxo group of donors, NAD or NADP as acceptor [GO:0016620]; glyceraldehyde-3-phosphate dehydrogenase (NAD+) (non-phosphorylating) activity [GO:0043878]; aldehyde dehydrogenase (NAD+) activity [GO:0004029]		C6P64_11015; acoD; AFE_1742; A2W28_10790; FEMY_22020; HYN24_10955; EP837_03955; EPN20_09385; SMCB_1630; F5985_18120; B1A_12052; A2486_15390; E6Q82_04750; CVV05_07525; SRAA_1677; EPO47_04105; G3I09_05910; B7X56_01875; aldB; C6P61_14905; VITFI_CDS0301	0	CYT	-0.022
	4422	NODE_252851_length_1015_cov_1.825000_1		23	GW		k__Bacteria	p__Chloroflexota	c__Anaerolineae	o__Promineofilales	f__Promineofilaceae	g__CAADGU01	s__CAADGU01 sp014584575		K00864	K00864 glpK, GK; glycerol kinase [EC:2.7.1.30]	glpK	COG0554	GlpK	Glycerol kinase	C	Energy production and conversion	FGGY_C<>FGGY_N	FGGY family of carbohydrate kinases, C-terminal domain <>FGGY family of carbohydrate kinases, N-terminal domain	TIGR01311	glycerol_kin: glycerol kinase	glycerol-3-phosphate metabolic process [GO:0006072]; glycerol catabolic process [GO:0019563]; carbohydrate metabolic process [GO:0005975]	glycerol kinase activity [GO:0004370]; ATP binding [GO:0005524]		D6835_05065; CFX0092_A1886; DCC51_02135; CSA11_10805; CSB13_03795; ENJ93_08380; glpK	0	CYT	-0.015
	4423	NODE_252851_length_1015_cov_1.825000_1		23	GW		k__Bacteria	p__Chloroflexota	c__Anaerolineae	o__Promineofilales	f__Promineofilaceae	g__CAADGU01	s__CAADGU01 sp014584575		K00864	K00864 glpK, GK; glycerol kinase [EC:2.7.1.30]	GK	COG0554	GlpK	Glycerol kinase	C	Energy production and conversion	FGGY_C<>FGGY_N	FGGY family of carbohydrate kinases, C-terminal domain <>FGGY family of carbohydrate kinases, N-terminal domain	TIGR01311	glycerol_kin: glycerol kinase	glycerol-3-phosphate metabolic process [GO:0006072]; glycerol catabolic process [GO:0019563]; carbohydrate metabolic process [GO:0005975]	glycerol kinase activity [GO:0004370]; ATP binding [GO:0005524]		D6835_05065; CFX0092_A1886; DCC51_02135; CSA11_10805; CSB13_03795; ENJ93_08380; glpK	0	CYT	-0.015
	4424	NODE_252_length_78255_cov_7.535729_13		14	GW		k__Bacteria	p__Myxococcota	c__	o__	f__	g__	s__					COG1629	CirA	Outer membrane receptor proteins, mostly Fe transport	P	Inorganic ion transport and metabolism	CarboxypepD_reg<>Plug<>TonB_dep_Rec	Carboxypeptidase regulatory-like domain <>TonB dependent receptor <>TonB-dependent Receptor Plug Domain	TIGR01786	TonB-hemlactrns: TonB-dependent hemoglobin/transferrin/lactoferrin receptor family protein			cell outer membrane [GO:0009279]	A2138_09385	0	SpI	0.008
	4425	NODE_252_length_78255_cov_7.535729_14		3	GW		k__Bacteria	p__Myxococcota	c__	o__	f__	g__	s__					COG5271	MDN1	AAA ATPase containing von Willebrand factor type A (vWA) domain	J	Translation, ribosomal structure and biogenesis	TSP_3	Thrombospondin type 3 repeat			negative regulation of angiogenesis [GO:0016525]; cell adhesion [GO:0007155]	extracellular matrix binding [GO:0050840]; calcium ion binding [GO:0005509]; heparin binding [GO:0008201]	extracellular space [GO:0005615]	D6806_08660	0	SpII	-0.048
	4426	NODE_253402_length_1013_cov_3.359081_1		24	GW		k__Bacteria	p__Proteobacteria	c__Gammaproteobacteria	o__Burkholderiales	f__Rhodocyclaceae	g__Accumulibacter	s__Accumulibacter sp000585075		K01999	K01999 livK; branched-chain amino acid transport system substrate-binding protein	livK	COG0683	LivK	ABC-type branched-chain amino acid transport systems, periplasmic component	E	Amino acid transport and metabolism	Peripla_BP_6	Periplasmic binding protein	TIGR03407	urea_ABC_UrtA: urea ABC transporter, urea binding protein	amino acid transport [GO:0006865]			FAZ92_01835; DHV85_25625; HT579_07465; braC_2; CRU78_09235; AW10_00624; SAMN05660652_01552; AW11_00996; braC	1	SpI	-0.024
	4427	NODE_253910_length_1012_cov_2.933124_2		13	GW		k__Bacteria	p__Proteobacteria	c__Gammaproteobacteria	o__Burkholderiales	f__Gallionellaceae	g__Nitrotoga	s__Nitrotoga sp003402345																	DID92_2727744296; DID91_2727704717; DID89_2727547576; DID90_2727554880; W01_21250	0	SpI	-0.001
	4428	NODE_253981_length_1012_cov_2.486938_1		5	GW		k__Bacteria	p__Acidobacteriota	c__Acidobacteriae	o__Bryobacterales	f__Bryobacteraceae	g__Palsa-89	s__Palsa-89 sp003166865		K06207	K06207 typA, bipA; GTP-binding protein	typA	COG1217	TypA	Predicted membrane GTPase involved in stress response	T	Signal transduction mechanisms	GTP_EFTU<>GTP_EFTU_D2	Elongation factor Tu GTP binding domain <>Elongation factor Tu domain 2	TIGR01394	TypA_BipA: GTP-binding protein TypA/BipA	ribosomal large subunit assembly [GO:0000027]	ribosome binding [GO:0043022]; tRNA binding [GO:0000049]; GTP binding [GO:0005525]; GTPase activity [GO:0003924]; rRNA binding [GO:0019843]	cytoplasm [GO:0005737]	ENQ74_18095; ENQ96_17135; ENO96_00355; DMG57_16725; SBA4_4800014; bipA; C5B51_23915; HUU41_14660; ENS78_12930; Acid_7254; HXY18_06220; DMG15_03860; typA; DMG16_22745; DCY80_12425; A3H28_01325; DMG12_14440; DMG66_01820; DMG13_22210; A3F68_02755; DEQ47_01735; Acid345_4404; EXQ52_11625	0	CYT	-0.023
	4429	NODE_253981_length_1012_cov_2.486938_1		5	GW		k__Bacteria	p__Acidobacteriota	c__Acidobacteriae	o__Bryobacterales	f__Bryobacteraceae	g__Palsa-89	s__Palsa-89 sp003166865		K06207	K06207 typA, bipA; GTP-binding protein	bipA	COG1217	TypA	Predicted membrane GTPase involved in stress response	T	Signal transduction mechanisms	GTP_EFTU<>GTP_EFTU_D2	Elongation factor Tu GTP binding domain <>Elongation factor Tu domain 2	TIGR01394	TypA_BipA: GTP-binding protein TypA/BipA	ribosomal large subunit assembly [GO:0000027]	ribosome binding [GO:0043022]; tRNA binding [GO:0000049]; GTP binding [GO:0005525]; GTPase activity [GO:0003924]; rRNA binding [GO:0019843]	cytoplasm [GO:0005737]	ENQ74_18095; ENQ96_17135; ENO96_00355; DMG57_16725; SBA4_4800014; bipA; C5B51_23915; HUU41_14660; ENS78_12930; Acid_7254; HXY18_06220; DMG15_03860; typA; DMG16_22745; DCY80_12425; A3H28_01325; DMG12_14440; DMG66_01820; DMG13_22210; A3F68_02755; DEQ47_01735; Acid345_4404; EXQ52_11625	0	CYT	-0.023
	4430	NODE_2539_length_22279_cov_10.738796_20		23	GW		k__Bacteria	p__Proteobacteria	c__Gammaproteobacteria	o__Chromatiales	f__Sedimenticolaceae	g__	s__		K15987	K15987 hppA; K(+)-stimulated pyrophosphate-energized sodium pump	hppA	COG3808	OVP1	Inorganic pyrophosphatase	C	Energy production and conversion	H_PPase	Inorganic H+ pyrophosphatase	TIGR01104	V_PPase: V-type H(+)-translocating pyrophosphatase		pyrophosphate hydrolysis-driven proton transmembrane transporter activity [GO:0009678]; inorganic diphosphatase activity [GO:0004427]; magnesium ion binding [GO:0000287]	integral component of membrane [GO:0016021]; integral component of plasma membrane [GO:0005887]	B6D82_18615; D6720_04140; MNBD_GAMMA14-588; B6D75_06715; DSZ02_03200; DIZ78_15005; TBH_C2504; Ga0074115_10233; OI74_05415; DBP00_01430; AMJ69_02270; D5125_06475; A2514_13165; FOKN1_0757; DBO99_13270; hppA; DJ031_09945; DJ030_07735; Rifp1Sym_fe00060; DIZ79_12125; CMN57_05685; DFR30_2732; NV67_07015	15	TMH	-0.009
	4431	NODE_2542_length_22266_cov_8.641214_24		17	GW		k__Bacteria	p__Proteobacteria	c__Gammaproteobacteria	o__Competibacterales	f__Competibacteraceae	g__Contendobacter	s__Contendobacter odensis_A		K01908	K01908 ACSS3, prpE; propionyl-CoA synthetase [EC:6.2.1.17]	ACSS3	COG0365	Acs	Acyl-coenzyme A synthetases/AMP-(fatty) acid ligases	I	Lipid transport and metabolism	AMP-binding<>AMP-binding_C	AMP-binding enzyme <>AMP-binding enzyme C-terminal domain	TIGR02316	propion_prpE: propionate--CoA ligase	propionate catabolic process, 2-methylcitrate cycle [GO:0019629]	ligase activity [GO:0016874]; propionate-CoA ligase activity [GO:0050218]		BN874_790010; IPM89_10900; EKK69_02915; EKK68_04835; F9K25_03455; EKK71_13960	0	TMH	-0.062
	4432	NODE_2542_length_22266_cov_8.641214_24		17	GW		k__Bacteria	p__Proteobacteria	c__Gammaproteobacteria	o__Competibacterales	f__Competibacteraceae	g__Contendobacter	s__Contendobacter odensis_A		K01908	K01908 ACSS3, prpE; propionyl-CoA synthetase [EC:6.2.1.17]	prpE	COG0365	Acs	Acyl-coenzyme A synthetases/AMP-(fatty) acid ligases	I	Lipid transport and metabolism	AMP-binding<>AMP-binding_C	AMP-binding enzyme <>AMP-binding enzyme C-terminal domain	TIGR02316	propion_prpE: propionate--CoA ligase	propionate catabolic process, 2-methylcitrate cycle [GO:0019629]	ligase activity [GO:0016874]; propionate-CoA ligase activity [GO:0050218]		BN874_790010; IPM89_10900; EKK69_02915; EKK68_04835; F9K25_03455; EKK71_13960	0	TMH	-0.062
	4433	NODE_25451_length_4092_cov_7.292296_3		12	GW		k__Bacteria	p__Chloroflexota	c__Anaerolineae	o__SBR1031	f__J027	g__CFX10	s__CFX10 sp013112715		K02012	K02012 afuA, fbpA; iron(III) transport system substrate-binding protein	afuA	COG1840	AfuA	ABC-type Fe3+ transport system, periplasmic component	P	Inorganic ion transport and metabolism	LysM<>SBP_bac_11<>SBP_bac_6<>SBP_bac_8	Bacterial extracellular solute-binding protein <>LysM domain	TIGR03261	phnS2: putative 2-aminoethylphosphonate ABC transporter, periplasmic 2-aminoethylphosphonate-binding protein				ENR34_16560	1	SpI	-0.023
	4434	NODE_25451_length_4092_cov_7.292296_3		12	GW		k__Bacteria	p__Chloroflexota	c__Anaerolineae	o__SBR1031	f__J027	g__CFX10	s__CFX10 sp013112715		K02012	K02012 afuA, fbpA; iron(III) transport system substrate-binding protein	afuA	COG1652	XkdP	Uncharacterized protein containing LysM domain	P	Inorganic ion transport and metabolism	LysM<>SBP_bac_11<>SBP_bac_6<>SBP_bac_8	Bacterial extracellular solute-binding protein <>LysM domain	TIGR03261	phnS2: putative 2-aminoethylphosphonate ABC transporter, periplasmic 2-aminoethylphosphonate-binding protein				ENR34_16560	1	SpI	-0.023
	4435	NODE_25451_length_4092_cov_7.292296_3		12	GW		k__Bacteria	p__Chloroflexota	c__Anaerolineae	o__SBR1031	f__J027	g__CFX10	s__CFX10 sp013112715		K02012	K02012 afuA, fbpA; iron(III) transport system substrate-binding protein	fbpA	COG1840	AfuA	ABC-type Fe3+ transport system, periplasmic component	P	Inorganic ion transport and metabolism	LysM<>SBP_bac_11<>SBP_bac_6<>SBP_bac_8	Bacterial extracellular solute-binding protein <>LysM domain	TIGR03261	phnS2: putative 2-aminoethylphosphonate ABC transporter, periplasmic 2-aminoethylphosphonate-binding protein				ENR34_16560	1	SpI	-0.023
	4436	NODE_25451_length_4092_cov_7.292296_3		12	GW		k__Bacteria	p__Chloroflexota	c__Anaerolineae	o__SBR1031	f__J027	g__CFX10	s__CFX10 sp013112715		K02012	K02012 afuA, fbpA; iron(III) transport system substrate-binding protein	fbpA	COG1652	XkdP	Uncharacterized protein containing LysM domain	P	Inorganic ion transport and metabolism	LysM<>SBP_bac_11<>SBP_bac_6<>SBP_bac_8	Bacterial extracellular solute-binding protein <>LysM domain	TIGR03261	phnS2: putative 2-aminoethylphosphonate ABC transporter, periplasmic 2-aminoethylphosphonate-binding protein				ENR34_16560	1	SpI	-0.023
	4437	NODE_2545_length_22255_cov_12.234144_13		12	GW		k__Bacteria	p__Proteobacteria	c__Alphaproteobacteria	o__Rhizobiales	f__Beijerinckiaceae	g__	s__		K07277	K07277 SAM50, TOB55, bamA; outer membrane protein insertion porin family	SAM50	COG4775	COG4775	Outer membrane protein/protective antigen OMA87	M	Cell wall/membrane/envelope biogenesis	Bac_surface_Ag<>POTRA<>POTRA_1	POTRA domain, FtsQ-type <>Surface antigen <>Surface antigen variable number repeat	TIGR03303	OM_YaeT: outer membrane protein assembly complex, YaeT protein	Gram-negative-bacterium-type cell outer membrane assembly [GO:0043165]; protein insertion into membrane [GO:0051205]		cell outer membrane [GO:0009279]; integral component of membrane [GO:0016021]	FM996_04650; SAMN05443249_2170; C3F11_20155; Bind_0295; A8B73_09985; BGP04_09980; CR217_13905; SAMN05444581_101529; DLM68_07385; MSC49_25760; bamA; A1351_14135; Msil_3837; CQW49_00465; CU048_07050; EDE12_10312; C5689_14445; USCAAHI_00978; CR492_02880; MTUNDRAET4_0381; RHAL1_01361	0	CYT	0.024
	4438	NODE_2545_length_22255_cov_12.234144_13		12	GW		k__Bacteria	p__Proteobacteria	c__Alphaproteobacteria	o__Rhizobiales	f__Beijerinckiaceae	g__	s__		K07277	K07277 SAM50, TOB55, bamA; outer membrane protein insertion porin family	TOB55	COG4775	COG4775	Outer membrane protein/protective antigen OMA87	M	Cell wall/membrane/envelope biogenesis	Bac_surface_Ag<>POTRA<>POTRA_1	POTRA domain, FtsQ-type <>Surface antigen <>Surface antigen variable number repeat	TIGR03303	OM_YaeT: outer membrane protein assembly complex, YaeT protein	Gram-negative-bacterium-type cell outer membrane assembly [GO:0043165]; protein insertion into membrane [GO:0051205]		cell outer membrane [GO:0009279]; integral component of membrane [GO:0016021]	FM996_04650; SAMN05443249_2170; C3F11_20155; Bind_0295; A8B73_09985; BGP04_09980; CR217_13905; SAMN05444581_101529; DLM68_07385; MSC49_25760; bamA; A1351_14135; Msil_3837; CQW49_00465; CU048_07050; EDE12_10312; C5689_14445; USCAAHI_00978; CR492_02880; MTUNDRAET4_0381; RHAL1_01361	0	CYT	0.024
	4439	NODE_2545_length_22255_cov_12.234144_13		12	GW		k__Bacteria	p__Proteobacteria	c__Alphaproteobacteria	o__Rhizobiales	f__Beijerinckiaceae	g__	s__		K07277	K07277 SAM50, TOB55, bamA; outer membrane protein insertion porin family	bamA	COG4775	COG4775	Outer membrane protein/protective antigen OMA87	M	Cell wall/membrane/envelope biogenesis	Bac_surface_Ag<>POTRA<>POTRA_1	POTRA domain, FtsQ-type <>Surface antigen <>Surface antigen variable number repeat	TIGR03303	OM_YaeT: outer membrane protein assembly complex, YaeT protein	Gram-negative-bacterium-type cell outer membrane assembly [GO:0043165]; protein insertion into membrane [GO:0051205]		cell outer membrane [GO:0009279]; integral component of membrane [GO:0016021]	FM996_04650; SAMN05443249_2170; C3F11_20155; Bind_0295; A8B73_09985; BGP04_09980; CR217_13905; SAMN05444581_101529; DLM68_07385; MSC49_25760; bamA; A1351_14135; Msil_3837; CQW49_00465; CU048_07050; EDE12_10312; C5689_14445; USCAAHI_00978; CR492_02880; MTUNDRAET4_0381; RHAL1_01361	0	CYT	0.024
	4440	NODE_254624_length_1010_cov_5.802094_2		7	GW		k__Bacteria	p__Proteobacteria	c__Gammaproteobacteria	o__Xanthomonadales	f__Rhodanobacteraceae	g__Dokdonella_A	s__Dokdonella_A sp002632325																integral component of membrane [GO:0016021]	C3F15_03530; BWY63_01596; BWX64_02270; BWY38_03060	1	SpI	0.03
	4441	NODE_25492_length_4088_cov_7.612199_5		7	GW		k__Bacteria	p__Proteobacteria	c__Gammaproteobacteria	o__Burkholderiales	f__Rhodocyclaceae	g__Accumulibacter	s__		K06077	K06077 slyB; outer membrane lipoprotein SlyB	slyB	COG3133	SlyB	Outer membrane lipoprotein	M	Cell wall/membrane/envelope biogenesis	Rick_17kDa_Anti	Glycine zipper 2TM domain					outer membrane [GO:0019867]	HT579_15200; ACCAA_530017; PROAA_280033; DCY47_08555; pcp; CAP2UW1_1254; DHV85_09400; DIT03_16055; AW07_03543; FAZ92_02865; AW12_02300; AW08_03052	2	SpII	0.01
	4442	NODE_255088_length_1009_cov_16.871069_1		3	GW		k__Bacteria	p__Proteobacteria	c__Gammaproteobacteria	o__Burkholderiales	f__Rhodocyclaceae	g__Accumulibacter	s__Accumulibacter sp005524045														amino acid transport [GO:0006865]			AW09_004158; ACCAA_270020; AW06_002644; HT579_17670; CRU78_12790; braC_5; DIT03_05500; braC_1; FAZ92_02507; HWD57_17585; AW08_02599; braC_3; ACCUM_0680; DGC76_12540; AW12_00585; DVS81_12530; AW11_00401; braC_2; livK; CAPSK01_003415; DCY47_09175; AW07_01146	0	SpII	-0.097
	4443	NODE_25549_length_4083_cov_5.664846_2		3	GW		k__Bacteria	p__Acidobacteriota	c__Acidobacteriae	o__Bryobacterales	f__Bryobacteraceae	g__Bryobacter	s__Bryobacter aggregatus					COG2318	DinB	Uncharacterized protein conserved in bacteria	Q	Secondary metabolites biosynthesis, transport and catabolism	DinB	DinB family	TIGR03083	TIGR03083: uncharacterized Actinobacterial protein TIGR03083				CL471_17275; F4W89_07420; HXY18_12375; ENS53_01855; F4061_17695; ENS78_12750; ENS78_03975; F4Z04_07550; EXQ52_03160	0	CYT	-0.037
	4444	NODE_255532_length_1008_cov_5.224554_1		33	GW		k__Bacteria	p__Proteobacteria	c__Gammaproteobacteria	o__Burkholderiales	f__Rhodocyclaceae	g__Propionivibrio	s__Propionivibrio aalborgensis					COG3203	OmpC	Outer membrane protein (porin)	M	Cell wall/membrane/envelope biogenesis	Porin_4	Gram-negative porin			ion transport [GO:0006811]	porin activity [GO:0015288]	cell outer membrane [GO:0009279]; pore complex [GO:0046930]	PROAA_280002	1	SpI	0.063
	4445	NODE_2555_length_22226_cov_14.811014_11		10	GW		k__Bacteria	p__Actinobacteriota	c__Actinomycetia	o__Actinomycetales	f__Kineosporiaceae	g__R-H-3	s__R-H-3 sp002198655					COG1028	FabG	Dehydrogenases with different specificities (related to short-chain alcohol dehydrogenases)	I	Lipid transport and metabolism	adh_short_C2	Enoyl-(Acyl carrier protein) reductase	TIGR01829	AcAcCoA_reduct: acetoacetyl-CoA reductase		acetoacetyl-CoA reductase activity [GO:0018454]; oxidoreductase activity [GO:0016491]		H0V10_04140; GCU56_00980; SAMN05660657_03946; D0Z06_07565; SAMN04488107_1869; IN07_11725; MODMU_2457; SAMN05660690_4344; E4P39_21705; H0U09_07615; A3F92_16440; phbB; SAMN05661080_01994; SAMN04488085_11331; SAMN05660464_0802; SAMN06893097_11134; FB553_3888; SAMN05660350_00698; SAMN06893096_102270; SAMN05660209_00151; AYO39_01725	0	CYT	-0.013
	4446	NODE_2555_length_22226_cov_14.811014_12		11	GW		k__Bacteria	p__Actinobacteriota	c__Actinomycetia	o__Actinomycetales	f__Kineosporiaceae	g__R-H-3	s__R-H-3 sp002198655																	EV650_0755; CLV47_109141	0	CYT	-0.01
	4447	NODE_2555_length_22226_cov_14.811014_8		9	GW		k__Bacteria	p__Actinobacteriota	c__Actinomycetia	o__Actinomycetales	f__Kineosporiaceae	g__R-H-3	s__R-H-3 sp002198655		K00626	K00626 ACAT, atoB; acetyl-CoA C-acetyltransferase [EC:2.3.1.9]	ACAT	COG0183	PaaJ	Acetyl-CoA acetyltransferase	I	Lipid transport and metabolism	Thiolase_C<>Thiolase_N	Thiolase, C-terminal domain <>Thiolase, N-terminal domain	TIGR01930	AcCoA-C-Actrans: acetyl-CoA C-acyltransferase		acetyl-CoA C-acyltransferase activity [GO:0003988]; acyltransferase activity [GO:0016746]; acetyl-CoA C-acetyltransferase activity [GO:0003985]; acyltransferase activity, transferring groups other than amino-acyl groups [GO:0016747]		AMJ59_24055; Rcas_0702; E6F99_26310; E6J33_09520; CJ255_08555; H0V49_04260; BGP75_01310; DEH11_06215; H0V10_04125; RoseRS_4348; EKD04_004125; bktB; E6I97_25360; DHU96_10020; AMJ59_02930; H0X37_05835; H0U09_07625; G6032_12730; DRQ37_02105; E6I79_16080; OSCT_0777; F0U83_05085; E6I59_17510	0	CYT	-0.016
	4448	NODE_2555_length_22226_cov_14.811014_8		9	GW		k__Bacteria	p__Actinobacteriota	c__Actinomycetia	o__Actinomycetales	f__Kineosporiaceae	g__R-H-3	s__R-H-3 sp002198655		K00626	K00626 ACAT, atoB; acetyl-CoA C-acetyltransferase [EC:2.3.1.9]	atoB	COG0183	PaaJ	Acetyl-CoA acetyltransferase	I	Lipid transport and metabolism	Thiolase_C<>Thiolase_N	Thiolase, C-terminal domain <>Thiolase, N-terminal domain	TIGR01930	AcCoA-C-Actrans: acetyl-CoA C-acyltransferase		acetyl-CoA C-acyltransferase activity [GO:0003988]; acyltransferase activity [GO:0016746]; acetyl-CoA C-acetyltransferase activity [GO:0003985]; acyltransferase activity, transferring groups other than amino-acyl groups [GO:0016747]		AMJ59_24055; Rcas_0702; E6F99_26310; E6J33_09520; CJ255_08555; H0V49_04260; BGP75_01310; DEH11_06215; H0V10_04125; RoseRS_4348; EKD04_004125; bktB; E6I97_25360; DHU96_10020; AMJ59_02930; H0X37_05835; H0U09_07625; G6032_12730; DRQ37_02105; E6I79_16080; OSCT_0777; F0U83_05085; E6I59_17510	0	CYT	-0.016
	4449	NODE_255609_length_1008_cov_3.105981_1		42	GW		k__Bacteria	p__Proteobacteria	c__Gammaproteobacteria	o__Burkholderiales	f__Rhodocyclaceae	g__Azonexus	s__Azonexus sp013693915		K00023	K00023 phbB; acetoacetyl-CoA reductase [EC:1.1.1.36]	phbB	COG1028	FabG	Dehydrogenases with different specificities (related to short-chain alcohol dehydrogenases)	I	Lipid transport and metabolism	adh_short	short chain dehydrogenase	TIGR01829	AcAcCoA_reduct: acetoacetyl-CoA reductase	poly-hydroxybutyrate biosynthetic process [GO:0042619]	acetoacetyl-CoA reductase activity [GO:0018454]	cytoplasm [GO:0005737]	E6R09_02810; BJN45_05450; PROAA_970002; CVU34_11495; CVU18_15600; AT959_00630; E6R09_06770; GXX56_06925; HZT41_07755; nodG; CVU33_11880; CFR70_07860; CVU31_04390; phbB; Daro_1610; B566_EDAN003343; FD131_4269; HYN24_09355	0	SpI	-0.035
	4450	NODE_255846_length_1008_cov_1.959077_1		2	GW		k__Bacteria	p__Bacteroidota	c__Bacteroidia	o__Cytophagales	f__Cytophagaceae	g__Sporocytophaga	s__		K06915	K06915 K06915; uncharacterized protein	K06915	COG0433	COG0433	HerA helicase	L	Replication, recombination and repair	DUF853	Bacterial protein of unknown function (DUF853)	TIGR02746	TraC-F-type: type-IV secretion system protein TraC				GO493_05025; CLV59_102688; EDD80_10126; HND40_03895; DHV28_19065; Q767_12180; UZ10_BCD003002469; MYP_579; IALB_1172; HXY49_04025; E6C50_12690; C7N43_30335; HWD59_07730; BGO32_03470; C7N43_23735; IPM47_04635; BWX95_01865; ECE50_12045; SAMN04488128_1021746; ENS31_09330	0	CYT	-0.04
	4451	NODE_255849_length_1008_cov_1.926548_1		4	GW		k__Bacteria	p__Proteobacteria	c__Gammaproteobacteria	o__Burkholderiales	f__Burkholderiaceae	g__Pseudoduganella	s__																	ASD58_15730	2	TMH	0.016
	4452	NODE_25593_length_4077_cov_9.002735_5		2	GW		k__Bacteria	p__Proteobacteria	c__Alphaproteobacteria	o__Rhizobiales	f__Beijerinckiaceae	g__Methylosinus	s__Methylosinus sp009811655					COG3753	COG3753	Uncharacterized protein conserved in bacteria	S	Function unknown	DUF937	Bacterial protein of unknown function (DUF937)						GEU95_16255; CPY51_11690; ASC90_23585; FLX27_23525; C5750_24880; CAK95_07105; FHT94_002207; DDZ81_13165; GEU91_13885	0	CYT	0.007
	4453	NODE_255_length_77858_cov_13.698533_30		66	GW		k__Bacteria	p__Myxococcota	c__Polyangia	o__Polyangiales	f__Polyangiaceae	g__	s__										CHB_HEX_C_1	Chitobiase/beta-hexosaminidase C-terminal domain						ATN36_09080; DMF86_13515; EHS15_09990	0	SpII	0.002
	4454	NODE_256596_length_1006_cov_2.497371_2		10	GW		k__Bacteria	p__Bacteroidota	c__Bacteroidia	o__AKYH767	f__B-17BO	g__UBA2475	s__UBA2475 sp013816615																	H0U95_10205; H0W73_20210; H0W61_05535	0	CYT	0.035
	4455	NODE_25694_length_4064_cov_21.716638_2		4	GW		k__Bacteria	p__Bacteroidota	c__Ignavibacteria	o__SJA-28	f__OLB5	g__OLB5	s__OLB5 sp002344125		K03671	K03671 trxA; thioredoxin 1	trxA	COG3118	COG3118	Thioredoxin domain-containing protein	O	Posttranslational modification, protein turnover, chaperones	Thioredoxin	Thioredoxin	TIGR01068	thioredoxin: thioredoxin	glycerol ether metabolic process [GO:0006662]	isomerase activity [GO:0016853]; protein-disulfide reductase activity [GO:0015035]		trxA; UZ05_CHB002000172; HOP31_00710; EHM58_19015; DCX92_07495	0	CYT	-0.075
	4456	NODE_2569_length_22091_cov_9.805591_15		9	GW		k__Bacteria	p__Proteobacteria	c__Alphaproteobacteria	o__Rhizobiales	f__Beijerinckiaceae	g__	s__					COG4663	FcbT1	TRAP-type mannitol/chloroaromatic compound transport system, periplasmic component	Q	Secondary metabolites biosynthesis, transport and catabolism	DctP<>TAT_signal	Bacterial extracellular solute-binding protein, family 7 <>TAT (twin-arginine translocation) pathway signal sequence	TIGR00787<>TIGR01409	TAT_signal_seq: Tat (twin-arginine translocation) pathway signal sequence <>dctP: TRAP transporter solute receptor, DctP family	organic acid transport [GO:0015849]; transmembrane transport [GO:0055085]	metal ion binding [GO:0046872]; organic acid binding [GO:0043177]	tripartite ATP-independent periplasmic transporter complex [GO:0031317]; periplasmic space [GO:0042597]	SAMN05443249_2489; CFE31_06795; AL346_14295; BHK69_13850; EPO23_00840; B7Z30_18120; EDC64_11368; B5U98_20505; FQV39_09750; BGP04_08480; GGR34_003102; AE618_12875; AXW83_02330; C7450_11749; B7Y84_13870; EV666_11017; CYD53_115137; ASG72_17455; B6S44_17160; DCF30_02095	0	SpI	-0.009
	4457	NODE_2572_length_22084_cov_8.812747_3		43	GW		k__Bacteria	p__Proteobacteria	c__Gammaproteobacteria	o__Competibacterales	f__Competibacteraceae	g__Competibacter_A	s__Competibacter_A denitrificans		K02111	K02111 ATPF1A, atpA; F-type H+/Na+-transporting ATPase subunit alpha [EC:7.1.2.2 7.2.2.1]	ATPF1A	COG0056	AtpA	F0F1-type ATP synthase, alpha subunit	C	Energy production and conversion	ATP-synt_ab<>ATP-synt_ab_C<>ATP-synt_ab_N	ATP synthase alpha/beta chain, C terminal domain <>ATP synthase alpha/beta family, beta-barrel domain <>ATP synthase alpha/beta family, nucleotide-binding domain	TIGR00962	atpA: ATP synthase F1, alpha subunit		proton-transporting ATP synthase activity, rotational mechanism [GO:0046933]; hydrolase activity [GO:0016787]; proton-transporting ATPase activity, rotational mechanism [GO:0046961]; ATP binding [GO:0005524]	proton-transporting ATP synthase complex, catalytic core F(1) [GO:0045261]; plasma membrane [GO:0005886]	DEP36_03815; EKK68_03875; DCS43_17495; IPM89_15450; BN873_140025; EKK71_04425; atpA; F9K25_05230; CSA09_02040; BN874_830081; GX399_14345; EKK68_00460; EKK69_01805	0	CYT	-0.004
	4458	NODE_2572_length_22084_cov_8.812747_3		43	GW		k__Bacteria	p__Proteobacteria	c__Gammaproteobacteria	o__Competibacterales	f__Competibacteraceae	g__Competibacter_A	s__Competibacter_A denitrificans		K02111	K02111 ATPF1A, atpA; F-type H+/Na+-transporting ATPase subunit alpha [EC:7.1.2.2 7.2.2.1]	atpA	COG0056	AtpA	F0F1-type ATP synthase, alpha subunit	C	Energy production and conversion	ATP-synt_ab<>ATP-synt_ab_C<>ATP-synt_ab_N	ATP synthase alpha/beta chain, C terminal domain <>ATP synthase alpha/beta family, beta-barrel domain <>ATP synthase alpha/beta family, nucleotide-binding domain	TIGR00962	atpA: ATP synthase F1, alpha subunit		proton-transporting ATP synthase activity, rotational mechanism [GO:0046933]; hydrolase activity [GO:0016787]; proton-transporting ATPase activity, rotational mechanism [GO:0046961]; ATP binding [GO:0005524]	proton-transporting ATP synthase complex, catalytic core F(1) [GO:0045261]; plasma membrane [GO:0005886]	DEP36_03815; EKK68_03875; DCS43_17495; IPM89_15450; BN873_140025; EKK71_04425; atpA; F9K25_05230; CSA09_02040; BN874_830081; GX399_14345; EKK68_00460; EKK69_01805	0	CYT	-0.004
	4459	NODE_25772_length_4055_cov_2.959500_1		9	GW		k__Bacteria	p__Chloroflexota	c__Chloroflexia	o__Chloroflexales	f__	g__	s__		K15580	K15580 oppA, mppA; oligopeptide transport system substrate-binding protein	oppA	COG4166	OppA	ABC-type oligopeptide transport system, periplasmic component	E	Amino acid transport and metabolism	SBP_bac_5	Bacterial extracellular solute-binding proteins, family 5 Middle	TIGR02294	nickel_nikA: nickel ABC transporter, nickel/metallophore periplasmic binding protein	transmembrane transport [GO:0055085]; peptide transport [GO:0015833]	peptide transmembrane transporter activity [GO:1904680]	outer membrane-bounded periplasmic space [GO:0030288]; ATP-binding cassette (ABC) transporter complex [GO:0043190]	D6716_09140; Caur_1027; EKD04_019050; A6A03_14510; OSCT_0588; CYG59_04030; Cagg_2385; ENP18_17505	1	SpII	-0.014
	4460	NODE_25772_length_4055_cov_2.959500_1		9	GW		k__Bacteria	p__Chloroflexota	c__Chloroflexia	o__Chloroflexales	f__	g__	s__		K15580	K15580 oppA, mppA; oligopeptide transport system substrate-binding protein	mppA	COG4166	OppA	ABC-type oligopeptide transport system, periplasmic component	E	Amino acid transport and metabolism	SBP_bac_5	Bacterial extracellular solute-binding proteins, family 5 Middle	TIGR02294	nickel_nikA: nickel ABC transporter, nickel/metallophore periplasmic binding protein	transmembrane transport [GO:0055085]; peptide transport [GO:0015833]	peptide transmembrane transporter activity [GO:1904680]	outer membrane-bounded periplasmic space [GO:0030288]; ATP-binding cassette (ABC) transporter complex [GO:0043190]	D6716_09140; Caur_1027; EKD04_019050; A6A03_14510; OSCT_0588; CYG59_04030; Cagg_2385; ENP18_17505	1	SpII	-0.014
	4461	NODE_2577_length_22067_cov_24.161003_10		6	GW		k__Bacteria	p__Bacteroidota	c__Ignavibacteria	o__Ignavibacteriales	f__Ignavibacteriaceae	g__Ignavibacterium	s__Ignavibacterium sp900696555										DUF5018	Domain of unknown function (DUF5018)	TIGR04183	Por_Secre_tail: Por secretion system C-terminal sorting domain				HND40_00755	0	SpI	0.04
	4462	NODE_257955_length_1003_cov_2.298523_1		7	GW		k__Bacteria	p__Proteobacteria	c__Gammaproteobacteria	o__Burkholderiales	f__Burkholderiaceae	g__Pelomonas	s__Pelomonas sp001425165		K01999	K01999 livK; branched-chain amino acid transport system substrate-binding protein	livK	COG0683	LivK	ABC-type branched-chain amino acid transport systems, periplasmic component	E	Amino acid transport and metabolism	Peripla_BP_6	Periplasmic binding protein	TIGR03407<>TIGR03669	urea_ABC_UrtA: urea ABC transporter, urea binding protein <>urea_ABC_arch: urea ABC transporter, substrate-binding protein	amino acid transport [GO:0006865]			EWH46_17385; DFR39_106245; EKK52_15400; EKK53_03535; DFR39_102504; E6Q67_07385; RD2015_2263; EV671_10409; C8K28_1754; ASC95_20950; SAMN05216359_105190; livK; DES47_101649; AAW51_3103; ASC81_23705; DCE31_04635; ASD88_13910; CDO81_03295; ASC91_05950; ASD35_06290; CDN99_06795	0	CYT	-0.008
	4463	NODE_257982_length_1003_cov_2.159283_1		5	GW		k__Bacteria	p__Proteobacteria	c__Alphaproteobacteria	o__Rhizobiales	f__Xanthobacteraceae	g__Bradyrhizobium	s__		K06207	K06207 typA, bipA; GTP-binding protein	typA	COG1217	TypA	Predicted membrane GTPase involved in stress response	T	Signal transduction mechanisms	GTP_EFTU	Elongation factor Tu GTP binding domain	TIGR01394	TypA_BipA: GTP-binding protein TypA/BipA	ribosomal large subunit assembly [GO:0000027]	ribosome binding [GO:0043022]; tRNA binding [GO:0000049]; nucleotidyltransferase activity [GO:0016779]; GTP binding [GO:0005525]; GTPase activity [GO:0003924]; rRNA binding [GO:0019843]	cytoplasm [GO:0005737]	NWI01_09730; CWO90_22585; CI1B_05950; BRAO375_460023; CWS35_06715; A33M_1989; bipA; NB311A_03669; BRAS3843_320018; RHPLAN_04170; BBta_0260; E6G71_04690; typA; B2M20_03490; C207_04105; A2W02_02780; QU41_09305; Nwi_0554; FDV58_39870; BRAS3809_2750022; BGO16_01550; CWO89_38100	0	CYT	-0.03
	4464	NODE_257982_length_1003_cov_2.159283_1		5	GW		k__Bacteria	p__Proteobacteria	c__Alphaproteobacteria	o__Rhizobiales	f__Xanthobacteraceae	g__Bradyrhizobium	s__		K06207	K06207 typA, bipA; GTP-binding protein	bipA	COG1217	TypA	Predicted membrane GTPase involved in stress response	T	Signal transduction mechanisms	GTP_EFTU	Elongation factor Tu GTP binding domain	TIGR01394	TypA_BipA: GTP-binding protein TypA/BipA	ribosomal large subunit assembly [GO:0000027]	ribosome binding [GO:0043022]; tRNA binding [GO:0000049]; nucleotidyltransferase activity [GO:0016779]; GTP binding [GO:0005525]; GTPase activity [GO:0003924]; rRNA binding [GO:0019843]	cytoplasm [GO:0005737]	NWI01_09730; CWO90_22585; CI1B_05950; BRAO375_460023; CWS35_06715; A33M_1989; bipA; NB311A_03669; BRAS3843_320018; RHPLAN_04170; BBta_0260; E6G71_04690; typA; B2M20_03490; C207_04105; A2W02_02780; QU41_09305; Nwi_0554; FDV58_39870; BRAS3809_2750022; BGO16_01550; CWO89_38100	0	CYT	-0.03
	4465	NODE_258142_length_1002_cov_11.909187_1		11	GW		k__Bacteria	p__Acidobacteriota	c__Thermoanaerobaculia	o__UBA5704	f__UBA5704	g__SZUA-115	s__SZUA-115 sp003231035																	DMF53_19285; IPJ17_01840; IPJ17_06410; IPJ17_06415	0	CYT	-0.01
	4466	NODE_258146_length_1002_cov_6.582893_1		3	GW		k__Bacteria	p__Proteobacteria	c__Alphaproteobacteria	o__Rhizobiales	f__Beijerinckiaceae	g__Methylocystis	s__Methylocystis sp009773555		K16079	K16079 omp31; outer membrane immunogenic protein	omp31	COG3637	COG3637	Opacity protein and related surface antigens	M	Cell wall/membrane/envelope biogenesis	OMP_b-brl	Outer membrane protein beta-barrel domain						USCAAHI_02586; EDE12_107165; CTY30_03355; FM996_15100; A8B73_06235; CQW49_01425; CTY15_11490; CTY30_05395; F7D14_17850; FEV16_12015; CTY36_12125; FD139_2942; FEV16_12020; A1351_06675; F7D13_02345; MSC49_27490; C5689_10845; D1O30_14610	0	SpI	0.059
	4467	NODE_258148_length_1002_cov_5.474129_1		7	GW		k__Bacteria	p__Acidobacteriota	c__Thermoanaerobaculia	o__UBA5704	f__UBA5704	g__JACTMI01	s__JACTMI01 sp011525905					COG4771	FepA	Outer membrane receptor for ferrienterochelin and colicins	P	Inorganic ion transport and metabolism	TonB_dep_Rec	TonB dependent receptor						GX465_08445; ENV53_00125; E4H35_02010; H0W08_23895; BWX98_01122; ENS09_03945; ENP80_11040; ENW51_03090; OP8BY_1280; A2W20_05940; DCR87_07820; BWX98_01126; OP8BY_1281; A2Y70_08080; GYA74_01660; A2W03_16650; GX465_09085	0	CYT	0.014
	4468	NODE_258601_length_1001_cov_8.738901_1		14	GW																				TIGR02608	delta_60_rpt: delta-60 repeat domain				E6Q50_13125	0	CYT	0.009
	4469	NODE_258787_length_1001_cov_2.469345_1		6	GW		k__Bacteria	p__Verrucomicrobiota	c__Verrucomicrobiae	o__Pedosphaerales	f__UBA11358	g__WYBW01	s__WYBW01 sp011525685																	DME23_20215	0	CYT	0.012
	4470	NODE_259146_length_1000_cov_2.719577_1		14	GW		k__Bacteria	p__Proteobacteria	c__Gammaproteobacteria	o__Burkholderiales	f__Rhodocyclaceae	g__Accumulibacter	s__Accumulibacter sp000585075		K02886	K02886 RP-L2, MRPL2, rplB; large subunit ribosomal protein L2	RP-L2	COG0090	RplB	Ribosomal protein L2	J	Translation, ribosomal structure and biogenesis	Ribosomal_L2<>Ribosomal_L2_C	Ribosomal Proteins L2, C-terminal domain <>Ribosomal Proteins L2, RNA binding domain	TIGR01171	rplB_bact: ribosomal protein L2	translation [GO:0006412]	rRNA binding [GO:0019843]; transferase activity [GO:0016740]; structural constituent of ribosome [GO:0003735]	large ribosomal subunit [GO:0015934]	GHK24_12100; DCY47_06530; DHV85_16850; HWD57_14790; F9K15_05995; AW06_000253; AW11_00717; AW12_01966; CRU78_15770; rplB; DIT03_02280; FAZ92_01029; E6R10_08445; ACCUM_0183; BGO63_03550; HT579_05990; ACCAA_750023; AW08_02389; AW10_01878; PROAA_1070042; AW07_02281; DVS81_09305; CAPSK01_001394	0	CYT	-0.034
	4471	NODE_259146_length_1000_cov_2.719577_1		14	GW		k__Bacteria	p__Proteobacteria	c__Gammaproteobacteria	o__Burkholderiales	f__Rhodocyclaceae	g__Accumulibacter	s__Accumulibacter sp000585075		K02886	K02886 RP-L2, MRPL2, rplB; large subunit ribosomal protein L2	MRPL2	COG0090	RplB	Ribosomal protein L2	J	Translation, ribosomal structure and biogenesis	Ribosomal_L2<>Ribosomal_L2_C	Ribosomal Proteins L2, C-terminal domain <>Ribosomal Proteins L2, RNA binding domain	TIGR01171	rplB_bact: ribosomal protein L2	translation [GO:0006412]	rRNA binding [GO:0019843]; transferase activity [GO:0016740]; structural constituent of ribosome [GO:0003735]	large ribosomal subunit [GO:0015934]	GHK24_12100; DCY47_06530; DHV85_16850; HWD57_14790; F9K15_05995; AW06_000253; AW11_00717; AW12_01966; CRU78_15770; rplB; DIT03_02280; FAZ92_01029; E6R10_08445; ACCUM_0183; BGO63_03550; HT579_05990; ACCAA_750023; AW08_02389; AW10_01878; PROAA_1070042; AW07_02281; DVS81_09305; CAPSK01_001394	0	CYT	-0.034
	4472	NODE_259146_length_1000_cov_2.719577_1		14	GW		k__Bacteria	p__Proteobacteria	c__Gammaproteobacteria	o__Burkholderiales	f__Rhodocyclaceae	g__Accumulibacter	s__Accumulibacter sp000585075		K02886	K02886 RP-L2, MRPL2, rplB; large subunit ribosomal protein L2	rplB	COG0090	RplB	Ribosomal protein L2	J	Translation, ribosomal structure and biogenesis	Ribosomal_L2<>Ribosomal_L2_C	Ribosomal Proteins L2, C-terminal domain <>Ribosomal Proteins L2, RNA binding domain	TIGR01171	rplB_bact: ribosomal protein L2	translation [GO:0006412]	rRNA binding [GO:0019843]; transferase activity [GO:0016740]; structural constituent of ribosome [GO:0003735]	large ribosomal subunit [GO:0015934]	GHK24_12100; DCY47_06530; DHV85_16850; HWD57_14790; F9K15_05995; AW06_000253; AW11_00717; AW12_01966; CRU78_15770; rplB; DIT03_02280; FAZ92_01029; E6R10_08445; ACCUM_0183; BGO63_03550; HT579_05990; ACCAA_750023; AW08_02389; AW10_01878; PROAA_1070042; AW07_02281; DVS81_09305; CAPSK01_001394	0	CYT	-0.034
	4473	NODE_259146_length_1000_cov_2.719577_2		20	GW		k__Bacteria	p__Proteobacteria	c__Gammaproteobacteria	o__Burkholderiales	f__Rhodocyclaceae	g__Accumulibacter	s__Accumulibacter sp000585075		K02892	K02892 RP-L23, MRPL23, rplW; large subunit ribosomal protein L23	RP-L23	COG0089	RplW	Ribosomal protein L23	J	Translation, ribosomal structure and biogenesis	Ribosomal_L23	Ribosomal protein L23	TIGR03636	L23_arch: archaeal ribosomal protein L23	translation [GO:0006412]	rRNA binding [GO:0019843]; structural constituent of ribosome [GO:0003735]	ribosome [GO:0005840]	CAPSK01_001395; DVS81_09310; ACCUM_0184; HWD57_14785; rplW; AW11_00718; AW10_01877; AW06_000252; CRU78_15775	0	CYT	-0.062
	4474	NODE_259146_length_1000_cov_2.719577_2		20	GW		k__Bacteria	p__Proteobacteria	c__Gammaproteobacteria	o__Burkholderiales	f__Rhodocyclaceae	g__Accumulibacter	s__Accumulibacter sp000585075		K02892	K02892 RP-L23, MRPL23, rplW; large subunit ribosomal protein L23	MRPL23	COG0089	RplW	Ribosomal protein L23	J	Translation, ribosomal structure and biogenesis	Ribosomal_L23	Ribosomal protein L23	TIGR03636	L23_arch: archaeal ribosomal protein L23	translation [GO:0006412]	rRNA binding [GO:0019843]; structural constituent of ribosome [GO:0003735]	ribosome [GO:0005840]	CAPSK01_001395; DVS81_09310; ACCUM_0184; HWD57_14785; rplW; AW11_00718; AW10_01877; AW06_000252; CRU78_15775	0	CYT	-0.062
	4475	NODE_259146_length_1000_cov_2.719577_2		20	GW		k__Bacteria	p__Proteobacteria	c__Gammaproteobacteria	o__Burkholderiales	f__Rhodocyclaceae	g__Accumulibacter	s__Accumulibacter sp000585075		K02892	K02892 RP-L23, MRPL23, rplW; large subunit ribosomal protein L23	rplW	COG0089	RplW	Ribosomal protein L23	J	Translation, ribosomal structure and biogenesis	Ribosomal_L23	Ribosomal protein L23	TIGR03636	L23_arch: archaeal ribosomal protein L23	translation [GO:0006412]	rRNA binding [GO:0019843]; structural constituent of ribosome [GO:0003735]	ribosome [GO:0005840]	CAPSK01_001395; DVS81_09310; ACCUM_0184; HWD57_14785; rplW; AW11_00718; AW10_01877; AW06_000252; CRU78_15775	0	CYT	-0.062
	4476	NODE_25957_length_4036_cov_10.153479_2		8	GW		k__Bacteria	p__Proteobacteria	c__Gammaproteobacteria	o__Chromatiales	f__Sedimenticolaceae	g__Sedimenticola	s__Sedimenticola thiotaurini_A		K01908	K01908 ACSS3, prpE; propionyl-CoA synthetase [EC:6.2.1.17]	ACSS3	COG0365	Acs	Acyl-coenzyme A synthetases/AMP-(fatty) acid ligases	I	Lipid transport and metabolism	ACAS_N<>AMP-binding<>AMP-binding_C	AMP-binding enzyme <>AMP-binding enzyme C-terminal domain <>Acetyl-coenzyme A synthetase N-terminus	TIGR02316	propion_prpE: propionate--CoA ligase		acetate-CoA ligase activity [GO:0003987]; propionate-CoA ligase activity [GO:0050218]		C0630_14345; BOW51_00275; MARPU_01260; ThimaDRAFT_0549; THIOKS11890013; SAMN05421783_10612; GJ668_14790; EDC29_10112; Thivi_3075; FHK82_01365; BDD21_1984; yahU; prpE; G3446_22050; C0631_06390; FHP88_04720; G3480_12895; AAY24_13525; D779_3260; E6P07_13490; EDC35_11091; D6720_10765	0	CYT	-0.052
	4477	NODE_25957_length_4036_cov_10.153479_2		8	GW		k__Bacteria	p__Proteobacteria	c__Gammaproteobacteria	o__Chromatiales	f__Sedimenticolaceae	g__Sedimenticola	s__Sedimenticola thiotaurini_A		K01908	K01908 ACSS3, prpE; propionyl-CoA synthetase [EC:6.2.1.17]	prpE	COG0365	Acs	Acyl-coenzyme A synthetases/AMP-(fatty) acid ligases	I	Lipid transport and metabolism	ACAS_N<>AMP-binding<>AMP-binding_C	AMP-binding enzyme <>AMP-binding enzyme C-terminal domain <>Acetyl-coenzyme A synthetase N-terminus	TIGR02316	propion_prpE: propionate--CoA ligase		acetate-CoA ligase activity [GO:0003987]; propionate-CoA ligase activity [GO:0050218]		C0630_14345; BOW51_00275; MARPU_01260; ThimaDRAFT_0549; THIOKS11890013; SAMN05421783_10612; GJ668_14790; EDC29_10112; Thivi_3075; FHK82_01365; BDD21_1984; yahU; prpE; G3446_22050; C0631_06390; FHP88_04720; G3480_12895; AAY24_13525; D779_3260; E6P07_13490; EDC35_11091; D6720_10765	0	CYT	-0.052
	4478	NODE_2596_length_21923_cov_27.154427_14		12	GW		k__Bacteria	p__	c__	o__	f__	g__	s__					COG0776	HimA	Bacterial nucleoid DNA-binding protein	L	Replication, recombination and repair	Bac_DNA_binding	Bacterial DNA-binding protein				DNA binding [GO:0003677]		DMF77_20040; DMF78_10625	0	CYT	-0.031
	4479	NODE_25972_length_4034_cov_24.619251_5		7	GW		k__Bacteria	p__Nitrospirota	c__Nitrospiria	o__Nitrospirales	f__Nitrospiraceae	g__Nitrospira_A	s__		K04043	K04043 dnaK, HSPA9; molecular chaperone DnaK	dnaK	COG0443	DnaK	Molecular chaperone	O	Posttranslational modification, protein turnover, chaperones	HSP70	Hsp70 protein	TIGR02350	prok_dnaK: chaperone protein DnaK	protein folding [GO:0006457]; cell division [GO:0051301]	unfolded protein binding [GO:0051082]; ATP binding [GO:0005524]		LBMAG45_15720; CK534_03730; E8D46_18710; NSJP_2968; HXY51_13675; NIDE1728; CAF45_007940; E8D49_08705; UZ03_NOB001000050; NSND_60229; CCU26_01990; DCQ33_03235; EPO64_11415; dnaK; EPO61_13745; EWM73_02172; COMA1_70171; E6K65_17615; DCC63_15795; W02_03090; COMA2_60061; HOP22_05625	0	CYT	0.004
	4480	NODE_25972_length_4034_cov_24.619251_5		7	GW		k__Bacteria	p__Nitrospirota	c__Nitrospiria	o__Nitrospirales	f__Nitrospiraceae	g__Nitrospira_A	s__		K04043	K04043 dnaK, HSPA9; molecular chaperone DnaK	HSPA9	COG0443	DnaK	Molecular chaperone	O	Posttranslational modification, protein turnover, chaperones	HSP70	Hsp70 protein	TIGR02350	prok_dnaK: chaperone protein DnaK	protein folding [GO:0006457]; cell division [GO:0051301]	unfolded protein binding [GO:0051082]; ATP binding [GO:0005524]		LBMAG45_15720; CK534_03730; E8D46_18710; NSJP_2968; HXY51_13675; NIDE1728; CAF45_007940; E8D49_08705; UZ03_NOB001000050; NSND_60229; CCU26_01990; DCQ33_03235; EPO64_11415; dnaK; EPO61_13745; EWM73_02172; COMA1_70171; E6K65_17615; DCC63_15795; W02_03090; COMA2_60061; HOP22_05625	0	CYT	0.004
	4481	NODE_25_length_174342_cov_8.647851_49		4	GW		k__Bacteria	p__Proteobacteria	c__Alphaproteobacteria	o__Rhizobiales	f__Hyphomicrobiaceae	g__Hyphomicrobium	s__					COG0589	UspA	Universal stress protein UspA and related nucleotide-binding proteins	T	Signal transduction mechanisms	Usp	Universal stress protein family						HYPDE_31043; HYPGJ_20522; Hden_1841	0	CYT	-0.024
	4482	NODE_26072_length_4025_cov_4.058186_1		7	GW		k__Bacteria	p__Proteobacteria	c__Gammaproteobacteria	o__Burkholderiales	f__Rhodocyclaceae	g__Accumulibacter	s__Accumulibacter phosphatis_C					COG2944	COG2944	Predicted transcriptional regulator	K	Transcription	HTH_31	Helix-turn-helix domain	TIGR03830	CxxCG_CxxCG_HTH: putative zinc finger/helix-turn-helix protein, YgiT family		DNA binding [GO:0003677]		HT579_04520; ACCUM_0482; AW10_02452; FAZ92_01223; AW06_000409; ACCAA_710013; HWD57_10585; CAPSK01_003007; AW11_01725; CAP2UW1_0496; AW08_01160; DHV85_22500; DVS81_01910	0	CYT	-0.035
	4483	NODE_26080_length_4024_cov_5.875787_1		5	GW		k__Bacteria	p__Bacteroidota	c__Bacteroidia	o__Chitinophagales	f__Saprospiraceae	g__OLB8	s__OLB8 sp001567405										Pur_ac_phosph_N<>fn3	Fibronectin type III domain <>Purple acid Phosphatase, N-terminal domain						UZ08_BCD001001121	0	CYT	0.047
	4484	NODE_26097_length_4023_cov_3.486391_1		4	GW		k__Bacteria	p__Actinobacteriota	c__Actinomycetia	o__Propionibacteriales	f__Propionibacteriaceae	g__Propioniciclava	s__Propioniciclava tarda										CarboxypepD_reg<>DUF11<>SdrD_B	Carboxypeptidase regulatory-like domain <>Domain of unknown function DUF11 <>SdrD B-like domain	TIGR01451<>TIGR04226	B_ant_repeat: conserved repeat domain <>RrgB_K2N_iso_D2: fimbrial isopeptide formation D2 domain			integral component of membrane [GO:0016021]	ET996_08805	1	SpI	0.013
	4485	NODE_26099_length_4022_cov_6.234938_2		11	GW		k__Bacteria	p__Proteobacteria	c__Gammaproteobacteria	o__Burkholderiales	f__Rhodocyclaceae	g__Sulfuritalea	s__Sulfuritalea hydrogenivorans		K06076	K06076 fadL; long-chain fatty acid transport protein	fadL	COG2067	FadL	Long-chain fatty acid transport protein	I	Lipid transport and metabolism	Toluene_X	Outer membrane protein transport protein (OMPP1/FadL/TodX)						CTY12_07255; B7Y34_01535; M301_2043; B7Y72_01905; HOP21_07630; ENI98_01765; HOO85_05515; FHK82_00455; SCL_2226; Slit_1705; CVU27_00670; HHJ12_19755; B7X97_01425; E6Q52_10285; ABS56_00320; MNBD_GAMMA25-914; ENJ05_08730; B7Y16_00565; G3I09_02975; B7X73_01490	1	SpI	0.053
	4486	NODE_26106_length_4021_cov_10.283409_1		13	GW		k__Bacteria	p__Chloroflexota	c__Dehalococcoidia	o__UBA2991	f__UBA2991	g__Tepidiforma	s__Tepidiforma bonchosmolovskayae																	C3F15_04415; A9A59_0691; Tbon_07225	1	SpI	0.011
	4487	NODE_26108_length_4021_cov_3.776853_4		23	GW		k__Bacteria	p__Bacteroidota	c__Bacteroidia	o__Cytophagales	f__Cyclobacteriaceae	g__Chryseolinea	s__Chryseolinea serpens		K00376	K00376 nosZ; nitrous-oxide reductase [EC:1.7.2.4]	nosZ	COG4263	NosZ	Nitrous oxide reductase	P	Inorganic ion transport and metabolism	nos_propeller	Nitrous oxide reductase propeller repeat	TIGR04246	nitrous_NosZ_Gp: nitrous-oxide reductase, Sec-dependent		copper ion binding [GO:0005507]; nitrous-oxide reductase activity [GO:0050304]		EOO11_04475; UZ12_BCD005002036; DDZ56_05855; F5984_23190; HOP30_17385; DIW27_04395; DIS90_09860; BGO52_22415; CAP36_11640; ENR39_09240; H4075_15000; DI538_09900; E6Q41_03970; HWD62_04440; EOP49_01650; SanaruYs_36670; DQQ10_00115; SAMN04488109_2986; FSB75_05815; nosZ; DUE52_04370; HMF3257_37940	0	SpII	-0.047
	4488	NODE_26160_length_4015_cov_5.121465_5		11	GW		k__Bacteria	p__Proteobacteria	c__Alphaproteobacteria	o__Caulobacterales	f__Hyphomonadaceae	g__Henriciella	s__Henriciella sp003576285										OMP_b-brl	Outer membrane protein beta-barrel domain	TIGR04273	Y_sulf_Ax21: sulfation-dependent quorum factor, Ax21 family				EON82_23740; EON61_23440	0	SpI	0.061
	4489	NODE_261761_length_994_cov_9.306709_1		4	GW		k__Bacteria	p__Actinobacteriota	c__Actinomycetia	o__Mycobacteriales	f__Micromonosporaceae	g__Planosporangium	s__Planosporangium thailandense		K15512	K15512 boxB; benzoyl-CoA 2,3-epoxidase subunit B [EC:1.14.13.208]	boxB	COG3396	COG3396	Uncharacterized conserved protein	Q	Secondary metabolites biosynthesis, transport and catabolism	PaaA_PaaC	Phenylacetic acid catabolic protein	TIGR03225	benzo_boxB: benzoyl-CoA oxygenase, B subunit	phenylacetate catabolic process [GO:0010124]	oxidoreductase activity [GO:0016491]; dioxygenase activity [GO:0051213]		HD593_005883; Aple_002270; EDD27_1045; SAMN05444920_115171; EV643_12517; SAMN05421874_10750; HOQ45_00175; EK0264_08340; EXU32_11305; ASG73_13435; HD596_007075; BN4615_P5245; FCI23_33265; boxB; FXF51_01300; SAMN05421869_102561; SAMN04488570_3569; NOCA2120110; ETD86_01950	0	CYT	-0.032
	4490	NODE_26188_length_4013_cov_3.459828_5		5	GW		k__Bacteria	p__Chloroflexota	c__Anaerolineae	o__4572-78	f__J111	g__DSQQ01	s__DSQQ01 sp012032575		K02058	K02058 ABC.SS.S; simple sugar transport system substrate-binding protein	ABC.SS.S	COG1879	RbsB	ABC-type sugar transport system, periplasmic component	G	Carbohydrate transport and metabolism	Peripla_BP_4	Periplasmic binding protein domain						ENR34_11525	0	CYT	-0.025
	4491	NODE_261_length_76756_cov_26.507412_25		4	GW		k__Bacteria	p__Proteobacteria	c__Gammaproteobacteria	o__Burkholderiales	f__Rhodocyclaceae	g__	s__		K03704	K03704 cspA; cold shock protein	cspA	COG1278	CspC	Cold shock proteins	K	Transcription	CSD	'Cold-shock' DNA-binding domain	TIGR02381	cspD: cold shock domain protein CspD		DNA binding [GO:0003677]; nucleic acid binding [GO:0003676]	cytoplasm [GO:0005737]	E6H57_19880; M622_12195; E6H54_05220; A3G28_08495; E6H39_06110; AYO46_07985; SAMN05421829_10897; E6H63_06685; A3I63_01160; E6H41_02080; C8261_10710; A2045_05130; EYC67_18595; A3G81_06050; EKK46_15060; E6H40_01075; C7389_11058; EPO20_29470; A3G83_12240; B9N43_15590; AMJ64_08420; E6H47_07790; HXY29_10935; GX576_11015; E6H44_08150; CDA09_03425	0	CYT	0.012
	4492	NODE_2622_length_21818_cov_12.878693_15		12	GW		k__Bacteria	p__Bacteroidota	c__Ignavibacteria	o__SJA-28	f__B-1AR	g__OLB4	s__OLB4 sp002050165																	DGH68_12025; IPM56_19305	0	SpI	0.028
	4493	NODE_262377_length_993_cov_2.531983_1		6	GW		k__Bacteria	p__Proteobacteria	c__Gammaproteobacteria	o__Burkholderiales	f__Rhodocyclaceae	g__Zoogloea	s__Zoogloea ramigera																	M622_18465; C667_08725; EYC67_07680; EKK55_16455	0	CYT	0.071
	4494	NODE_26267_length_4004_cov_4.409218_3		57	GW		k__Bacteria	p__Proteobacteria	c__Gammaproteobacteria	o__Burkholderiales	f__Burkholderiaceae	g__Giesbergeria	s__Giesbergeria suum																	ABS38_09190; C6571_04990	0	SpI	0.019
	4495	NODE_26282_length_4003_cov_3.123607_3		3	GW		k__Bacteria	p__Nitrospirota	c__Nitrospiria	o__Nitrospirales	f__Nitrospiraceae	g__Nitrospira_A	s__Nitrospira_A sp003456605																	NSND_60571; E8D43_13055; UZ03_NOB001000697; DCQ33_03460; DCQ94_00515; DCC63_09555; NIDE1359; ABS70_03970	0	SpI	-0.006
	4496	NODE_262864_length_992_cov_2.520811_1		13	GW		k__Bacteria	p__Proteobacteria	c__Gammaproteobacteria	o__Burkholderiales	f__Rhodocyclaceae	g__Accumulibacter	s__Accumulibacter sp000585075		K00831	K00831 serC, PSAT1; phosphoserine aminotransferase [EC:2.6.1.52]	serC	COG1932	SerC	Phosphoserine aminotransferase	H		Aminotran_5	Aminotransferase class-V	TIGR01365	serC_2: phosphoserine aminotransferase	L-serine biosynthetic process [GO:0006564]; pyridoxine biosynthetic process [GO:0008615]	O-phospho-L-serine:2-oxoglutarate aminotransferase activity [GO:0004648]		ACCAA_310008; CAP2UW1_2564; HT579_12440; HZT41_14165; HWD57_02180; ACCUM_1143; CAPSK01_002612; serC; FAZ92_00432; AW08_00728; AW06_001646; AW10_00108; AW11_00975	0	CYT	-0.012
	4497	NODE_262864_length_992_cov_2.520811_1		13	GW		k__Bacteria	p__Proteobacteria	c__Gammaproteobacteria	o__Burkholderiales	f__Rhodocyclaceae	g__Accumulibacter	s__Accumulibacter sp000585075		K00831	K00831 serC, PSAT1; phosphoserine aminotransferase [EC:2.6.1.52]	serC	COG1932	SerC	Phosphoserine aminotransferase	E		Aminotran_5	Aminotransferase class-V	TIGR01365	serC_2: phosphoserine aminotransferase	L-serine biosynthetic process [GO:0006564]; pyridoxine biosynthetic process [GO:0008615]	O-phospho-L-serine:2-oxoglutarate aminotransferase activity [GO:0004648]		ACCAA_310008; CAP2UW1_2564; HT579_12440; HZT41_14165; HWD57_02180; ACCUM_1143; CAPSK01_002612; serC; FAZ92_00432; AW08_00728; AW06_001646; AW10_00108; AW11_00975	0	CYT	-0.012
	4498	NODE_262864_length_992_cov_2.520811_1		13	GW		k__Bacteria	p__Proteobacteria	c__Gammaproteobacteria	o__Burkholderiales	f__Rhodocyclaceae	g__Accumulibacter	s__Accumulibacter sp000585075		K00831	K00831 serC, PSAT1; phosphoserine aminotransferase [EC:2.6.1.52]	PSAT1	COG1932	SerC	Phosphoserine aminotransferase	H		Aminotran_5	Aminotransferase class-V	TIGR01365	serC_2: phosphoserine aminotransferase	L-serine biosynthetic process [GO:0006564]; pyridoxine biosynthetic process [GO:0008615]	O-phospho-L-serine:2-oxoglutarate aminotransferase activity [GO:0004648]		ACCAA_310008; CAP2UW1_2564; HT579_12440; HZT41_14165; HWD57_02180; ACCUM_1143; CAPSK01_002612; serC; FAZ92_00432; AW08_00728; AW06_001646; AW10_00108; AW11_00975	0	CYT	-0.012
	4499	NODE_262864_length_992_cov_2.520811_1		13	GW		k__Bacteria	p__Proteobacteria	c__Gammaproteobacteria	o__Burkholderiales	f__Rhodocyclaceae	g__Accumulibacter	s__Accumulibacter sp000585075		K00831	K00831 serC, PSAT1; phosphoserine aminotransferase [EC:2.6.1.52]	PSAT1	COG1932	SerC	Phosphoserine aminotransferase	E		Aminotran_5	Aminotransferase class-V	TIGR01365	serC_2: phosphoserine aminotransferase	L-serine biosynthetic process [GO:0006564]; pyridoxine biosynthetic process [GO:0008615]	O-phospho-L-serine:2-oxoglutarate aminotransferase activity [GO:0004648]		ACCAA_310008; CAP2UW1_2564; HT579_12440; HZT41_14165; HWD57_02180; ACCUM_1143; CAPSK01_002612; serC; FAZ92_00432; AW08_00728; AW06_001646; AW10_00108; AW11_00975	0	CYT	-0.012
	4500	NODE_262_length_76722_cov_9.951348_49		6	GW		k__Bacteria	p__Proteobacteria	c__Gammaproteobacteria	o__Chromatiales	f__Sedimenticolaceae	g__	s__										LolA_like	Outer membrane lipoprotein-sorting protein						B6D82_12320; DBP00_16835; DIZ79_14540; TevJSym_as00680; DJ031_10405; DJ030_05350; DIZ78_14505; B6D75_15520; NV67_02645; Rifp1Sym_as00330; CODIS_12830; ENK54_01035; B6D77_07910; A3196_01755; Ga0074115_101171; DBO99_02320; DBP02_01570; OI74_15855	1	SpI	-0.01
	4501	NODE_262_length_76722_cov_9.951348_50		41	GW		k__Bacteria	p__Proteobacteria	c__Gammaproteobacteria	o__Chromatiales	f__Sedimenticolaceae	g__	s__																	TevJSym_as00670; TBH_C0279; EYP34_03955; NV67_02640; DIZ79_14535; DJ030_05345; Ga0074115_101172; Rifp1Sym_as00320; DIZ78_14500; DJ031_10400; OI74_15850	0	SpI	0.023
	4502	NODE_263199_length_991_cov_3.212607_1		4	GW		k__Bacteria	p__Desulfobacterota	c__Desulfobulbia	o__Desulfobulbales	f__Desulfocapsaceae	g__	s__		K10117	K10117 msmE; raffinose/stachyose/melibiose transport system substrate-binding protein	msmE	COG1653	UgpB	ABC-type sugar transport system, periplasmic component	G	Carbohydrate transport and metabolism	SBP_bac_8	Bacterial extracellular solute-binding protein	TIGR03850	bind_CPR_0540: carbohydrate ABC transporter substrate-binding protein, CPR_0540 family				A2W35_12770; EHM33_31045	0	CYT	-0.024
	4503	NODE_26329_length_3998_cov_26.314989_2		4	GW		k__Bacteria	p__	c__	o__	f__	g__	s__										Peptidase_S74	Chaperone of endosialidase						DFR29_104203; BGP24_03745; ABS97_18010	0	SpI	0.032
	4504	NODE_263592_length_990_cov_12.790374_1		7	GW		k__Bacteria	p__Bacteroidota	c__Ignavibacteria	o__SJA-28	f__OLB5	g__OLB5	s__OLB5 sp001567545												TIGR04183	Por_Secre_tail: Por secretion system C-terminal sorting domain				HOP31_10490; UZ05_CHB002002357	0	CYT	0.034
	4505	NODE_26392_length_3992_cov_26.220218_5		3	GW		k__Bacteria	p__Bacteroidota	c__Ignavibacteria	o__SJA-28	f__OLB5	g__OLB5	s__OLB5 sp002344125																	DCX92_14245	0	CYT	0.047
	4506	NODE_26476_length_3982_cov_5.867838_1		7	GW		k__Bacteria	p__	c__	o__	f__	g__	s__										OMP_b-brl	Outer membrane protein beta-barrel domain						DMF78_24595	0	SpI	0.023
	4507	NODE_264_length_76591_cov_22.663596_17		22	GW		k__Bacteria	p__Proteobacteria	c__Gammaproteobacteria	o__Competibacterales	f__Competibacteraceae	g__Competibacter_A	s__Competibacter_A denitrificans		K03286	K03286 TC.OOP; OmpA-OmpF porin, OOP family	TC.OOP	COG2885	OmpA	Outer membrane protein and related peptidoglycan-associated (lipo)proteins	M	Cell wall/membrane/envelope biogenesis	OmpA	OmpA family	TIGR02802	Pal_lipo: peptidoglycan-associated lipoprotein			cell outer membrane [GO:0009279]; integral component of membrane [GO:0016021]	DIC59_11240; DCS31_01175; DCQ84_07520; BN873_10035	1	SpI	-0.027
	4508	NODE_264_length_76591_cov_22.663596_19		11	GW		k__Bacteria	p__Proteobacteria	c__Gammaproteobacteria	o__Competibacterales	f__Competibacteraceae	g__Competibacter_A	s__Competibacter_A denitrificans		K01624	K01624 FBA, fbaA; fructose-bisphosphate aldolase, class II [EC:4.1.2.13]	FBA	COG0191	Fba	Fructose/tagatose bisphosphate aldolase	G	Carbohydrate transport and metabolism	F_bP_aldolase	Fructose-bisphosphate aldolase class-II	TIGR01520	FruBisAldo_II_A: fructose-bisphosphate aldolase, class II	glycolytic process [GO:0006096]	zinc ion binding [GO:0008270]; fructose-bisphosphate aldolase activity [GO:0004332]		DEP36_07295; BN873_10033; fbaA; EKK69_02590; EKK68_11750; DIC59_11250; F9K25_20235; GX399_17300; IPM89_03885; BN874_2290003; EKK71_14070; fba	0	CYT	-0.022
	4509	NODE_264_length_76591_cov_22.663596_19		11	GW		k__Bacteria	p__Proteobacteria	c__Gammaproteobacteria	o__Competibacterales	f__Competibacteraceae	g__Competibacter_A	s__Competibacter_A denitrificans		K01624	K01624 FBA, fbaA; fructose-bisphosphate aldolase, class II [EC:4.1.2.13]	fbaA	COG0191	Fba	Fructose/tagatose bisphosphate aldolase	G	Carbohydrate transport and metabolism	F_bP_aldolase	Fructose-bisphosphate aldolase class-II	TIGR01520	FruBisAldo_II_A: fructose-bisphosphate aldolase, class II	glycolytic process [GO:0006096]	zinc ion binding [GO:0008270]; fructose-bisphosphate aldolase activity [GO:0004332]		DEP36_07295; BN873_10033; fbaA; EKK69_02590; EKK68_11750; DIC59_11250; F9K25_20235; GX399_17300; IPM89_03885; BN874_2290003; EKK71_14070; fba	0	CYT	-0.022
	4510	NODE_2651_length_21649_cov_5.061221_1		4	GW		k__Bacteria	p__Bacteroidota	c__Bacteroidia	o__Chitinophagales	f__Saprospiraceae	g__UBA3362	s__UBA3362 sp002360455										SusD-like_2	Starch-binding associating with outer membrane						COA38_11765; DRI69_08755	0	SpII	0.001
	4511	NODE_2651_length_21649_cov_5.061221_2		5	GW		k__Bacteria	p__Bacteroidota	c__Bacteroidia	o__Chitinophagales	f__Saprospiraceae	g__UBA3362	s__UBA3362 sp002360455					COG1629	CirA	Outer membrane receptor proteins, mostly Fe transport	P	Inorganic ion transport and metabolism	CarbopepD_reg_2<>Plug<>TonB_dep_Rec	CarboxypepD_reg-like domain <>TonB dependent receptor <>TonB-dependent Receptor Plug Domain	TIGR04056	OMP_RagA_SusC: TonB-linked outer membrane protein, SusC/RagA family			cell outer membrane [GO:0009279]; integral component of membrane [GO:0016021]	HKO89_07925; EYW44_06500; SAMN04489761_1756; BFP75_05745; COA38_11760; DCQ93_03665; DRI69_09370	0	SpI	0.042
	4512	NODE_265569_length_986_cov_2.685285_1		11	GW		k__Bacteria	p__Proteobacteria	c__Alphaproteobacteria	o__Rhizobiales	f__Hyphomicrobiaceae	g__AWTP1-13	s__AWTP1-13 sp008933705										Porin_4	Gram-negative porin						ENR03_13860; ENR24_03995; ENR03_13850	0	CYT	0.042
	4513	NODE_26558_length_3973_cov_3.341246_2		3	GW		k__Bacteria	p__Proteobacteria	c__Alphaproteobacteria	o__Rhizobiales	f__Hyphomicrobiaceae	g__Hyphomicrobium	s__Hyphomicrobium sp900117455		K00114	K00114 exaA; alcohol dehydrogenase (cytochrome c) [EC:1.1.2.8]	exaA	COG4993	Gcd	Glucose dehydrogenase	G	Carbohydrate transport and metabolism	PQQ<>PQQ_2	PQQ enzyme repeat <>PQQ-like domain	TIGR03075	PQQ_enz_alc_DH: PQQ-dependent dehydrogenase, methanol/ethanol family		oxidoreductase activity [GO:0016491]; oxidoreductase activity, acting on CH-OH group of donors [GO:0016614]; calcium ion binding [GO:0005509]	membrane [GO:0016020]	FF100_29940; G4G93_28025; DK412_00310; A5481_14580; VQ02_00560; Maq22A_1p32165; DK419_22175; VQ03_16655; CS379_19160; SAMN04487843_12136; DA075_13210; ASG52_21755; SAMN04487844_11738; EU555_21805; SAMN02799631_05571; gcd; VP06_06985; F1D61_01325; N825_33110; QR78_04130	0	SpI	-0.014
	4514	NODE_2655_length_21634_cov_14.663423_14		18	GW		k__Bacteria	p__Actinobacteriota	c__Actinomycetia	o__	f__	g__	s__		K01596	K01596 E4.1.1.32, pckA, PCK; phosphoenolpyruvate carboxykinase (GTP) [EC:4.1.1.32]	E4.1.1.32	COG1274	PckA	Phosphoenolpyruvate carboxykinase (GTP)	C	Energy production and conversion	PEPCK_GTP<>PEPCK_N	Phosphoenolpyruvate carboxykinase C-terminal P-loop domain <>Phosphoenolpyruvate carboxykinase N-terminal domain			gluconeogenesis [GO:0006094]	phosphoenolpyruvate carboxykinase (GTP) activity [GO:0004613]; manganese ion binding [GO:0030145]; GTP binding [GO:0005525]; kinase activity [GO:0016301]	cytoplasm [GO:0005737]	SAMN06272737_104198; pckG; SAMN04488107_0952; SAMN05444351_2928; LY65_01779; DQ244_07210; JD79_01576; SAMN05660359_02801; LY71_11959; HDA38_002475; D0Z06_00055; SAMN05660657_01985; SAMN05660464_0527; SAMN06273567_101549; GCU60_09215; AVDCRST_MAG52-389; GCU54_12335; BD833_105151; SAMN05444320_101533; E4P37_01275; SAMN05660690_0887	0	CYT	-0.061
	4515	NODE_2655_length_21634_cov_14.663423_14		18	GW		k__Bacteria	p__Actinobacteriota	c__Actinomycetia	o__	f__	g__	s__		K01596	K01596 E4.1.1.32, pckA, PCK; phosphoenolpyruvate carboxykinase (GTP) [EC:4.1.1.32]	pckA	COG1274	PckA	Phosphoenolpyruvate carboxykinase (GTP)	C	Energy production and conversion	PEPCK_GTP<>PEPCK_N	Phosphoenolpyruvate carboxykinase C-terminal P-loop domain <>Phosphoenolpyruvate carboxykinase N-terminal domain			gluconeogenesis [GO:0006094]	phosphoenolpyruvate carboxykinase (GTP) activity [GO:0004613]; manganese ion binding [GO:0030145]; GTP binding [GO:0005525]; kinase activity [GO:0016301]	cytoplasm [GO:0005737]	SAMN06272737_104198; pckG; SAMN04488107_0952; SAMN05444351_2928; LY65_01779; DQ244_07210; JD79_01576; SAMN05660359_02801; LY71_11959; HDA38_002475; D0Z06_00055; SAMN05660657_01985; SAMN05660464_0527; SAMN06273567_101549; GCU60_09215; AVDCRST_MAG52-389; GCU54_12335; BD833_105151; SAMN05444320_101533; E4P37_01275; SAMN05660690_0887	0	CYT	-0.061
	4516	NODE_2655_length_21634_cov_14.663423_14		18	GW		k__Bacteria	p__Actinobacteriota	c__Actinomycetia	o__	f__	g__	s__		K01596	K01596 E4.1.1.32, pckA, PCK; phosphoenolpyruvate carboxykinase (GTP) [EC:4.1.1.32]	PCK	COG1274	PckA	Phosphoenolpyruvate carboxykinase (GTP)	C	Energy production and conversion	PEPCK_GTP<>PEPCK_N	Phosphoenolpyruvate carboxykinase C-terminal P-loop domain <>Phosphoenolpyruvate carboxykinase N-terminal domain			gluconeogenesis [GO:0006094]	phosphoenolpyruvate carboxykinase (GTP) activity [GO:0004613]; manganese ion binding [GO:0030145]; GTP binding [GO:0005525]; kinase activity [GO:0016301]	cytoplasm [GO:0005737]	SAMN06272737_104198; pckG; SAMN04488107_0952; SAMN05444351_2928; LY65_01779; DQ244_07210; JD79_01576; SAMN05660359_02801; LY71_11959; HDA38_002475; D0Z06_00055; SAMN05660657_01985; SAMN05660464_0527; SAMN06273567_101549; GCU60_09215; AVDCRST_MAG52-389; GCU54_12335; BD833_105151; SAMN05444320_101533; E4P37_01275; SAMN05660690_0887	0	CYT	-0.061
	4517	NODE_26568_length_3972_cov_3.506510_2		24	GW		k__Bacteria	p__Chloroflexota	c__Anaerolineae	o__Anaerolineales	f__EnvOPS12	g__OLB14	s__OLB14 sp002343775		K02058	K02058 ABC.SS.S; simple sugar transport system substrate-binding protein	ABC.SS.S	COG1744	Med	Uncharacterized ABC-type transport system, periplasmic component/surface lipoprotein	T	Signal transduction mechanisms	Bmp<>Peripla_BP_4	ABC transporter substrate-binding protein PnrA-like <>Periplasmic binding protein domain					plasma membrane [GO:0005886]	DHW49_03145; C4557_07790; DEP19_08760; UZ14_CFX002001002; DCY14_02580	1	SpII	-0.023
	4518	NODE_265944_length_985_cov_3.334409_2		3	GW		k__Bacteria	p__Acidobacteriota	c__Acidobacteriae	o__Bryobacterales	f__Bryobacteraceae	g__PNKE01	s__PNKE01 sp013822245		K04027	K04027 eutM; ethanolamine utilization protein EutM	eutM	COG4577	CcmK	Carbon dioxide concentrating mechanism/carboxysome shell protein	Q		BMC	BMC domain	TIGR02526	eut_PduT: PduT-like ethanolamine utilization protein			polyhedral organelle [GO:0031469]	pduA; HXY18_13660; DMG57_01145; ENQ74_11065; HUU41_21430; EXQ52_17265; ENS18_17095; DCY80_15265; EXQ57_07865	0	CYT	-0.024
	4519	NODE_265944_length_985_cov_3.334409_2		3	GW		k__Bacteria	p__Acidobacteriota	c__Acidobacteriae	o__Bryobacterales	f__Bryobacteraceae	g__PNKE01	s__PNKE01 sp013822245		K04027	K04027 eutM; ethanolamine utilization protein EutM	eutM	COG4577	CcmK	Carbon dioxide concentrating mechanism/carboxysome shell protein	C		BMC	BMC domain	TIGR02526	eut_PduT: PduT-like ethanolamine utilization protein			polyhedral organelle [GO:0031469]	pduA; HXY18_13660; DMG57_01145; ENQ74_11065; HUU41_21430; EXQ52_17265; ENS18_17095; DCY80_15265; EXQ57_07865	0	CYT	-0.024
	4520	NODE_265_length_76514_cov_13.266339_43		7	GW		k__Bacteria	p__Myxococcota	c__Polyangia	o__Polyangiales	f__Polyangiaceae	g__	s__																	SOCEGT47_055330; HUU06_00500	0	CYT	-0.03
	4521	NODE_265_length_76514_cov_13.266339_49		3	GW		k__Bacteria	p__Myxococcota	c__Polyangia	o__Polyangiales	f__Polyangiaceae	g__	s__		K06996	K06996 K06996; uncharacterized protein	K06996	COG3324	COG3324	Predicted enzyme related to lactoylglutathione lyase	R	General function prediction only	Glyoxalase_6	Glyoxalase-like domain				dioxygenase activity [GO:0051213]		DB32_007873	0	CYT	-0.031
	4522	NODE_265_length_76514_cov_13.266339_49		3	GW		k__Bacteria	p__Myxococcota	c__Polyangia	o__Polyangiales	f__Polyangiaceae	g__	s__		K06996	K06996 K06996; uncharacterized protein	K06996	COG3324	COG3324	Predicted enzyme related to lactoylglutathione lyase	R	General function prediction only	Glyoxalase_6	Glyoxalase-like domain				dioxygenase activity [GO:0051213]		DB32_007873	0	CYT	-0.031
	4523	NODE_265_length_76514_cov_13.266339_56		3	GW		k__Bacteria	p__Myxococcota	c__Polyangia	o__Polyangiales	f__Polyangiaceae	g__	s__																	HOW73_02525	0	SpI	-0.104
	4524	NODE_266275_length_985_cov_1.825806_2		3	GW		k__Bacteria	p__Acidobacteriota	c__Acidobacteriae	o__Bryobacterales	f__Bryobacteraceae	g__Solibacter	s__Solibacter usitatus		K04027	K04027 eutM; ethanolamine utilization protein EutM	eutM	COG4577	CcmK	Carbon dioxide concentrating mechanism/carboxysome shell protein	Q		BMC	BMC domain	TIGR02526	eut_PduT: PduT-like ethanolamine utilization protein			polyhedral organelle [GO:0031469]	pduA; ENQ74_11065; HUU41_21430; EXQ52_17265; DMG06_19325; DCY80_15265; EXQ57_07865	0	CYT	-0.014
	4525	NODE_266275_length_985_cov_1.825806_2		3	GW		k__Bacteria	p__Acidobacteriota	c__Acidobacteriae	o__Bryobacterales	f__Bryobacteraceae	g__Solibacter	s__Solibacter usitatus		K04027	K04027 eutM; ethanolamine utilization protein EutM	eutM	COG4577	CcmK	Carbon dioxide concentrating mechanism/carboxysome shell protein	C		BMC	BMC domain	TIGR02526	eut_PduT: PduT-like ethanolamine utilization protein			polyhedral organelle [GO:0031469]	pduA; ENQ74_11065; HUU41_21430; EXQ52_17265; DMG06_19325; DCY80_15265; EXQ57_07865	0	CYT	-0.014
	4526	NODE_266504_length_984_cov_2.867600_1		7	GW																										0	SpI	0.045
	4527	NODE_26659_length_3962_cov_20.034553_1		4	GW		k__Bacteria	p__Nitrospirota	c__Nitrospiria	o__Nitrospirales	f__Nitrospiraceae	g__Nitrospira_A	s__Nitrospira_A sp900170025																	NIDE1845; DCQ33_13160; NSND_60038	0	CYT	0.021
	4528	NODE_2667_length_21521_cov_12.083621_5		5	GW		k__Bacteria	p__Myxococcota	c__Polyangia	o__Polyangiales	f__Polyangiaceae	g__	s__		K00376	K00376 nosZ; nitrous-oxide reductase [EC:1.7.2.4]	nosZ	COG4263	NosZ	Nitrous oxide reductase	P	Inorganic ion transport and metabolism	Cupredoxin_1<>nos_propeller	Cupredoxin-like domain <>Nitrous oxide reductase propeller repeat	TIGR04246	nitrous_NosZ_Gp: nitrous-oxide reductase, Sec-dependent		cytochrome-c oxidase activity [GO:0004129]; copper ion binding [GO:0005507]; nitrous-oxide reductase activity [GO:0050304]	membrane [GO:0016020]; periplasmic space [GO:0042597]	DRH23_03455; HUU55_05430; F9K16_07025; EX268_00870; IPJ88_00945; HKP36_16700; F9K40_19580; BWX64_01452; AMJ62_11880; nosZ; DEP35_05190; LBMAG42_08760; AMJ63_04110; DI536_02900	0	SpII	-0.04
	4529	NODE_266_length_76368_cov_9.890661_22		6	GW		k__Bacteria	p__Proteobacteria	c__Gammaproteobacteria	o__	f__	g__	s__		K03769	K03769 ppiC; peptidyl-prolyl cis-trans isomerase C [EC:5.2.1.8]	ppiC	COG0760	SurA	Parvulin-like peptidyl-prolyl isomerase	O	Posttranslational modification, protein turnover, chaperones	Rotamase<>Rotamase_2<>Rotamase_3<>SurA_N_3	PPIC-type PPIASE domain <>SurA N-terminal domain	TIGR02925<>TIGR02933	cis_trans_EpsD: peptidyl-prolyl cis-trans isomerase, EpsD family <>nifM_nitrog: nitrogen fixation protein NifM		peptidyl-prolyl cis-trans isomerase activity [GO:0003755]		C8R14_10499; EOP72_03275; SAMN05720382_101259; SAMN05444680_101219; A2151_02755; NE1418; SAMN05216350_102121; EOP72_08220; Neut_1532; PMI15_04594; SAMN05216339_10146; C8K39_110199	1	SpI	-0.016
	4530	NODE_2671_length_21502_cov_10.071898_15		12	GW		k__Bacteria	p__Proteobacteria	c__Gammaproteobacteria	o__	f__	g__	s__					COG4564	COG4564	Signal transduction histidine kinase	T	Signal transduction mechanisms	sCache_2	Single Cache domain 2					integral component of membrane [GO:0016021]; plasma membrane [GO:0005886]	DEP36_03635; EKK65_04860; mcp4_6; FAZ92_02251; DCY47_12755; BLTE_05480; CAP2UW1_3623; IP86_07090; GJV46_05330; BVIRIDIS_04560; F1193_04475; mcpP_2; AW10_00050; HT579_17735; DGC76_12620; BV133_305; OR1_02612; CRU78_04260; RPE_3351; AW08_02612; DVS81_12490; A2X84_00135; SAMN04244572_02559; XU15_C0002G0248; AW11_00394; ED859_15040	0	SpI	-0.044
	4531	NODE_26732_length_3956_cov_5.927711_1		25	GW		k__Bacteria	p__Bacteroidota	c__Bacteroidia	o__Chitinophagales	f__Chitinophagaceae	g__Flavipsychrobacter	s__Flavipsychrobacter sp004144175										fn3	Fibronectin type III domain						EOP56_19320	0	TMH	0.002
	4532	NODE_267552_length_982_cov_2.321467_1		3	GW		k__Bacteria	p__Proteobacteria	c__Gammaproteobacteria	o__Burkholderiales	f__Rhodocyclaceae	g__Accumulibacter	s__Accumulibacter sp000584975		K03609	K03609 minD; septum site-determining protein MinD	minD	COG2894	MinD	Septum formation inhibitor-activating ATPase	D	Cell cycle control, cell division, chromosome partitioning	CbiA	CobQ/CobB/MinD/ParA nucleotide binding domain	TIGR01968	minD_bact: septum site-determining protein MinD	cell division [GO:0051301]	ATP binding [GO:0005524]		AW10_02384; AW11_02056; HWD57_09705; AW08_01437; DVS81_18345; AW06_000537; CAP2UW1_0801; ACCUM_1731; CRU78_14405; AW09_001329; ACCAA_200121; HT579_21015; DGC76_04200; DHV85_22965; DCY47_10460; BGO63_02905; minD; AW07_00169; PROAA_540016; CAPSK01_003118; FAZ92_01875; AW12_01003	0	CYT	-0.015
	4533	NODE_267608_length_982_cov_2.084142_1		11	GW																		PEP-CTERM	PEP-CTERM motif					integral component of membrane [GO:0016021]	ENR60_03845	1	CYT	0.059
	4534	NODE_267780_length_981_cov_12.138229_1		3	GW		k__Bacteria	p__Proteobacteria	c__Gammaproteobacteria	o__Xanthomonadales	f__Rhodanobacteraceae	g__	s__															peptidase activity [GO:0008233]		DEQ40_17040; DIT28_07230; E6J47_08800; E6G13_01580; SAMN02799615_01141; RhoFW510R10_12645; RhoFW510R10_11060; EPN74_14975; A2211_10745; LF63_0102690; CA260_05160; DMF82_11645; DMF80_21855; DMF81_05220; EPN35_05270; SAMN05428972_2173; EAH88_06515; EZM97_32750; DEO45_14540; BTJ49_05145	0	TMH	0.021
	4535	NODE_267783_length_981_cov_7.794816_1		10	GW																									HXX13_02130	1	SpI	0.034
	4536	NODE_26790_length_3950_cov_5.164056_1		14	GW		k__Bacteria	p__Proteobacteria	c__Gammaproteobacteria	o__Burkholderiales	f__Rhodocyclaceae	g__Propionivibrio	s__Propionivibrio aalborgensis		K02275	K02275 coxB, ctaC; cytochrome c oxidase subunit II [EC:7.1.1.9]	coxB											cytochrome-c oxidase activity [GO:0004129]; copper ion binding [GO:0005507]	integral component of membrane [GO:0016021]; membrane [GO:0016020]	AW08_03154; DCY47_12970; HWD57_03105; AW10_02151; AW07_03301; DGC76_10160; ACCAA_310045; AW11_01057; DIT03_08925; CAP2UW1_1791; AW06_003984; ACCUM_0636; HT579_16270; cbaB; FAZ92_03984; AW12_01628; CAPSK01_002187; PROAA_780021	1	TMH	-0.054
	4537	NODE_26790_length_3950_cov_5.164056_1		14	GW		k__Bacteria	p__Proteobacteria	c__Gammaproteobacteria	o__Burkholderiales	f__Rhodocyclaceae	g__Propionivibrio	s__Propionivibrio aalborgensis		K02275	K02275 coxB, ctaC; cytochrome c oxidase subunit II [EC:7.1.1.9]	ctaC											cytochrome-c oxidase activity [GO:0004129]; copper ion binding [GO:0005507]	integral component of membrane [GO:0016021]; membrane [GO:0016020]	AW08_03154; DCY47_12970; HWD57_03105; AW10_02151; AW07_03301; DGC76_10160; ACCAA_310045; AW11_01057; DIT03_08925; CAP2UW1_1791; AW06_003984; ACCUM_0636; HT579_16270; cbaB; FAZ92_03984; AW12_01628; CAPSK01_002187; PROAA_780021	1	TMH	-0.054
	4538	NODE_268235_length_980_cov_28.831351_1		10	GW		k__Bacteria	p__Acidobacteriota	c__Thermoanaerobaculia	o__UBA5704	f__UBA5704	g__JACTMI01	s__JACTMI01 sp014584695										DUF1302	Protein of unknown function (DUF1302)						ENH39_05230; CSA81_12770; MNBD_GAMMA17-822; CR997_13630; A2Y78_02660; GFER_11060; BMS3Abin11_01016; MNBD_GAMMA16-2076; COB71_11100; SAMN05660860_01833; COB33_19815; ENI80_09740	0	CYT	0.041
	4539	NODE_26830_length_3946_cov_5.955024_2		8	GW		k__Bacteria	p__Proteobacteria	c__Gammaproteobacteria	o__Burkholderiales	f__Gallionellaceae	g__Nitrotoga	s__Nitrotoga sp013168275																	E6H48_00990; E6H74_15075; F9K47_13940; E6H67_17915	1	SpI	0.018
	4540	NODE_26883_length_3941_cov_13.799794_3		9	GW		k__Bacteria	p__Proteobacteria	c__Gammaproteobacteria	o__Burkholderiales	f__Rhodocyclaceae	g__Accumulibacter	s__Accumulibacter phosphatis_C		K03111	K03111 ssb; single-strand DNA-binding protein	ssb	COG0629	Ssb	Single-stranded DNA-binding protein	L	Replication, recombination and repair	SSB	Single-strand binding protein family	TIGR00621	ssb: single-stranded DNA-binding protein	DNA replication [GO:0006260]; DNA recombination [GO:0006310]; DNA repair [GO:0006281]	single-stranded DNA binding [GO:0003697]		AW09_003604; DCY47_02325; CAP2UW1_0124; AW06_000332; ACCUM_3331; AW11_02545; HWD57_22320; FAZ92_03022; AW08_00506; ssb_2; ACCAA_790038; ssb; DIT03_13740; DGC76_10870; AW07_01070; ssb_1; HT579_09370	0	CYT	0
	4541	NODE_2688_length_21409_cov_12.074365_11		7	GW		k__Bacteria	p__Myxococcota	c__Polyangia	o__Polyangiales	f__Polyangiaceae	g__JABSRN01	s__JABSRN01 sp013214025																	B6A08_05680; GX607_13270	0	SpI	-0.101
	4542	NODE_2688_length_21409_cov_12.074365_12		3	GW		k__Bacteria	p__Myxococcota	c__Polyangia	o__Polyangiales	f__Polyangiaceae	g__JABSRN01	s__JABSRN01 sp013214025										TPR_2	Tetratricopeptide repeat	TIGR02795	tol_pal_ybgF: tol-pal system protein YbgF				CAP_0175; EOO73_18935; A7982_03443; GX607_13275; CMC5_058420	0	SpI	-0.032
	4543	NODE_2688_length_21409_cov_12.074365_4		5	GW		k__Bacteria	p__Myxococcota	c__Polyangia	o__Polyangiales	f__Polyangiaceae	g__JABSRN01	s__JABSRN01 sp013214025																	DIU78_05400; EOO73_27050	0	SpI	0.014
	4544	NODE_26944_length_3934_cov_11.006961_1		4	GW		k__Bacteria	p__Bacteroidota	c__Ignavibacteria	o__Ignavibacteriales	f__Ignavibacteriaceae	g__Ignavibacterium	s__Ignavibacterium sp900696555																	DHV28_09685	1	SpI	0.019
	4545	NODE_26944_length_3934_cov_11.006961_2		3	GW		k__Bacteria	p__Bacteroidota	c__Ignavibacteria	o__Ignavibacteriales	f__Ignavibacteriaceae	g__Ignavibacterium	s__Ignavibacterium sp900696555					COG1629	CirA	Outer membrane receptor proteins, mostly Fe transport	P	Inorganic ion transport and metabolism			TIGR01783	TonB-siderophor: TonB-dependent siderophore receptor				F9K42_00610; DHV28_09680; BWY38_01998	0	CYT	0.037
	4546	NODE_270442_length_976_cov_2.175896_1		4	GW		k__Bacteria	p__Chloroflexota	c__Anaerolineae	o__Caldilineales	f__Caldilineaceae	g__Caldilinea	s__Caldilinea sp003451595		K15583	K15583 oppD; oligopeptide transport system ATP-binding protein	oppD	COG0444	DppD	ABC-type dipeptide/oligopeptide/nickel transport system, ATPase component	E		ABC_tran<>oligo_HPY	ABC transporter <>Oligopeptide/dipeptide transporter, C-terminal region	TIGR01727<>TIGR02770	nickel_nikD: nickel import ATP-binding protein NikD <>oligo_HPY: oligopeptide/dipeptide ABC transporter, ATP-binding protein, C-terminal domain	peptide transport [GO:0015833]	ATP binding [GO:0005524]; ATPase-coupled transmembrane transporter activity [GO:0042626]		F4Y42_17865; ENQ20_08365; G4O02_01255; GYA08_25675; FKZ61_01275; CLDAP_11120; DCC57_04115; F4X14_15050; DCC55_27840; D6790_21840	0	CYT	-0.047
	4547	NODE_270442_length_976_cov_2.175896_1		4	GW		k__Bacteria	p__Chloroflexota	c__Anaerolineae	o__Caldilineales	f__Caldilineaceae	g__Caldilinea	s__Caldilinea sp003451595		K15583	K15583 oppD; oligopeptide transport system ATP-binding protein	oppD	COG0444	DppD	ABC-type dipeptide/oligopeptide/nickel transport system, ATPase component	P		ABC_tran<>oligo_HPY	ABC transporter <>Oligopeptide/dipeptide transporter, C-terminal region	TIGR01727<>TIGR02770	nickel_nikD: nickel import ATP-binding protein NikD <>oligo_HPY: oligopeptide/dipeptide ABC transporter, ATP-binding protein, C-terminal domain	peptide transport [GO:0015833]	ATP binding [GO:0005524]; ATPase-coupled transmembrane transporter activity [GO:0042626]		F4Y42_17865; ENQ20_08365; G4O02_01255; GYA08_25675; FKZ61_01275; CLDAP_11120; DCC57_04115; F4X14_15050; DCC55_27840; D6790_21840	0	CYT	-0.047
	4548	NODE_27055_length_3920_cov_9.645796_2		9	GW		k__Bacteria	p__Acidobacteriota	c__Mor1	o__Gp22-AA2	f__AA152	g__AA152	s__AA152 sp003222305										FG-GAP<>W_rich_C	FG-GAP repeat <>Tryptophan-rich Synechocystis species C-terminal domain						Cabther_B0632; Cabther_B0633	0	CYT	0.007
	4549	NODE_270632_length_975_cov_6.952174_2		5	GW		k__Bacteria	p__Myxococcota	c__Myxococcia	o__Myxococcales	f__Anaeromyxobacteraceae	g__Anaeromyxobacter	s__Anaeromyxobacter sp000017505																	EDX89_11475	1	SpI	0.004
	4550	NODE_27067_length_3919_cov_3.467391_4		2	GW		k__Bacteria	p__Proteobacteria	c__Alphaproteobacteria	o__Rhizobiales	f__Rhizobiaceae	g__Chelativorans	s__Chelativorans sp902809845		K02055	K02055 ABC.SP.S; putative spermidine/putrescine transport system substrate-binding protein	ABC.SP.S	COG0687	PotD	Spermidine/putrescine-binding periplasmic protein	E	Amino acid transport and metabolism	SBP_bac_8<>TAT_signal	Bacterial extracellular solute-binding protein <>TAT (twin-arginine translocation) pathway signal sequence					periplasmic space [GO:0042597]	VR71_12340; ROS217_01365; E6Q34_01835; DY251_19675	0	SpI	-0.019
	4551	NODE_2708_length_21330_cov_62.413349_16		42	GW		k__Bacteria	p__Actinobacteriota	c__Actinomycetia	o__Actinomycetales	f__Dermatophilaceae	g__	s__		K02035	K02035 ABC.PE.S; peptide/nickel transport system substrate-binding protein	ABC.PE.S	COG0747	DdpA	ABC-type dipeptide transport system, periplasmic component	E	Amino acid transport and metabolism	SBP_bac_5	Bacterial extracellular solute-binding proteins, family 5 Middle	TIGR02294	nickel_nikA: nickel ABC transporter, nickel/metallophore periplasmic binding protein	transmembrane transport [GO:0055085]		ATP-binding cassette (ABC) transporter complex [GO:0043190]	oppA; BWY91_01164	0	SpII	0
	4552	NODE_270927_length_975_cov_2.108696_1		22	GW		k__Bacteria	p__Proteobacteria	c__Gammaproteobacteria	o__Burkholderiales	f__Rhodocyclaceae	g__Aromatoleum	s__Aromatoleum sp001274695										EF-hand_5	EF hand						HND92_03225; PA01_05285	0	CYT	0.047
	4553	NODE_271_length_75777_cov_10.252965_21		6	GW		k__Bacteria	p__Proteobacteria	c__Gammaproteobacteria	o__Burkholderiales	f__Burkholderiaceae	g__Aquabacterium_A	s__Aquabacterium_A sp002198735																		0	CYT	-0.035
	4554	NODE_272122_length_972_cov_3.586696_2		4	GW		k__Bacteria	p__Proteobacteria	c__Gammaproteobacteria	o__Burkholderiales	f__Rhodocyclaceae	g__Accumulibacter	s__Accumulibacter phosphatis_C		K02994	K02994 RP-S8, rpsH; small subunit ribosomal protein S8	RP-S8	COG0096	RpsH	Ribosomal protein S8	J	Translation, ribosomal structure and biogenesis	Ribosomal_S8	Ribosomal protein S8			translation [GO:0006412]	rRNA binding [GO:0019843]; structural constituent of ribosome [GO:0003735]	ribosome [GO:0005840]	FAZ92_00398; DVS81_09250; ACCUM_0172; AW08_02378; ACCAA_750034; AW12_01977; CAP2UW1_3479; AW06_000264; AW07_02270; HWD57_14845; AW11_00706; rpsH; AW10_03213; DHV85_08755; HT579_06045; CRU78_15715; CAPSK01_001383	0	CYT	-0.024
	4555	NODE_272122_length_972_cov_3.586696_2		4	GW		k__Bacteria	p__Proteobacteria	c__Gammaproteobacteria	o__Burkholderiales	f__Rhodocyclaceae	g__Accumulibacter	s__Accumulibacter phosphatis_C		K02994	K02994 RP-S8, rpsH; small subunit ribosomal protein S8	rpsH	COG0096	RpsH	Ribosomal protein S8	J	Translation, ribosomal structure and biogenesis	Ribosomal_S8	Ribosomal protein S8			translation [GO:0006412]	rRNA binding [GO:0019843]; structural constituent of ribosome [GO:0003735]	ribosome [GO:0005840]	FAZ92_00398; DVS81_09250; ACCUM_0172; AW08_02378; ACCAA_750034; AW12_01977; CAP2UW1_3479; AW06_000264; AW07_02270; HWD57_14845; AW11_00706; rpsH; AW10_03213; DHV85_08755; HT579_06045; CRU78_15715; CAPSK01_001383	0	CYT	-0.024
	4556	NODE_272123_length_972_cov_3.561614_1		15	GW		k__Bacteria	p__Chloroflexota	c__Anaerolineae	o__4572-78	f__J111	g__DSQQ01	s__DSQQ01 sp012032575										PHA_synth_III_E	Poly(R)-hydroxyalkanoic acid synthase subunit (PHA_synth_III_E)	TIGR01834	PHA_synth_III_E: poly(R)-hydroxyalkanoic acid synthase, class III, PhaE subunit				ENR34_07565	0	CYT	0.035
	4557	NODE_27288_length_3899_cov_6.142040_1		41	GW		k__Bacteria	p__Acidobacteriota	c__Acidobacteriae	o__Bryobacterales	f__Bryobacteraceae	g__PNKE01	s__PNKE01 sp013822245		K02358	K02358 tuf, TUFM; elongation factor Tu	tuf	COG0050	TufB	GTPases - translation elongation factors	J	Translation, ribosomal structure and biogenesis	GTP_EFTU<>GTP_EFTU_D2<>GTP_EFTU_D3	Elongation factor Tu C-terminal domain <>Elongation factor Tu GTP binding domain <>Elongation factor Tu domain 2	TIGR00485	EF-Tu: translation elongation factor Tu		translation elongation factor activity [GO:0003746]; GTP binding [GO:0005525]; GTPase activity [GO:0003924]	cytoplasm [GO:0005737]	ENQ74_28290; IPM66_01285; tuf; CXZ00_07655; Acid345_1224;; DMG58_12960; ENS18_10680; B7X34_02520; ENV80_07470; DMF61_12135; ENO96_06980; EXQ57_01155; DMG95_10985; DMG61_14955; Acid_6322; Acid_5120;; DMG72_07450; Acid345_4684; DMG59_18745; ENQ47_00655; ENS18_24205; DMF61_18360; tuf2; HRJ53_04685; EXQ52_08420; tuf1	0	CYT	-0.045
	4558	NODE_27288_length_3899_cov_6.142040_1		41	GW		k__Bacteria	p__Acidobacteriota	c__Acidobacteriae	o__Bryobacterales	f__Bryobacteraceae	g__PNKE01	s__PNKE01 sp013822245		K02358	K02358 tuf, TUFM; elongation factor Tu	TUFM	COG0050	TufB	GTPases - translation elongation factors	J	Translation, ribosomal structure and biogenesis	GTP_EFTU<>GTP_EFTU_D2<>GTP_EFTU_D3	Elongation factor Tu C-terminal domain <>Elongation factor Tu GTP binding domain <>Elongation factor Tu domain 2	TIGR00485	EF-Tu: translation elongation factor Tu		translation elongation factor activity [GO:0003746]; GTP binding [GO:0005525]; GTPase activity [GO:0003924]	cytoplasm [GO:0005737]	ENQ74_28290; IPM66_01285; tuf; CXZ00_07655; Acid345_1224;; DMG58_12960; ENS18_10680; B7X34_02520; ENV80_07470; DMF61_12135; ENO96_06980; EXQ57_01155; DMG95_10985; DMG61_14955; Acid_6322; Acid_5120;; DMG72_07450; Acid345_4684; DMG59_18745; ENQ47_00655; ENS18_24205; DMF61_18360; tuf2; HRJ53_04685; EXQ52_08420; tuf1	0	CYT	-0.045
	4559	NODE_2730_length_21215_cov_19.020227_4		12	GW		k__Bacteria	p__Actinobacteriota	c__Acidimicrobiia	o__Acidimicrobiales	f__RAAP-2	g__Bog-756	s__Bog-756 sp003138855												TIGR02276	beta_rpt_yvtn: 40-residue YVTN family beta-propeller repeat					0	SpII	0.022
	4560	NODE_27353_length_3893_cov_35.953101_3		3	GW		k__Bacteria	p__Nitrospirota	c__Nitrospiria	o__Nitrospirales	f__Nitrospiraceae	g__Nitrospira_A	s__Nitrospira_A sp900170025																	E8D43_13055; ABS70_03970; UZ03_NOB001000697; DCQ33_03460; NIDE1359; DCC63_09555; DCQ94_00515; NSND_60571	1	SpI	0.014
	4561	NODE_273666_length_969_cov_2.975930_1		48	GW		k__Bacteria	p__Proteobacteria	c__Gammaproteobacteria	o__Burkholderiales	f__Rhodocyclaceae	g__Accumulibacter	s__Accumulibacter sp000585075		K01637	K01637 E4.1.3.1, aceA; isocitrate lyase [EC:4.1.3.1]	E4.1.3.1	COG2224	AceA	Isocitrate lyase	C	Energy production and conversion	ICL	Isocitrate lyase family	TIGR01346	isocit_lyase: isocitrate lyase	carboxylic acid metabolic process [GO:0019752]	metal ion binding [GO:0046872]; isocitrate lyase activity [GO:0004451]		DCY47_04990; E6Q43_04060; DGC76_07105; PROAA_1090035; CAPSK01_001827; A3F78_21570; AW06_002878; HT579_14565; HWD57_21255; DVS81_00510; CAP2UW1_3854; AW07_03852; FAZ92_00907; A8M77_08885; AW08_03582; AW10_03395; aceA; ACCUM_4466; AW09_000109; ACCAA_670084; AW11_00800; GHK24_07955; H4CHR_04295	0	CYT	-0.032
	4562	NODE_273666_length_969_cov_2.975930_1		48	GW		k__Bacteria	p__Proteobacteria	c__Gammaproteobacteria	o__Burkholderiales	f__Rhodocyclaceae	g__Accumulibacter	s__Accumulibacter sp000585075		K01637	K01637 E4.1.3.1, aceA; isocitrate lyase [EC:4.1.3.1]	aceA	COG2224	AceA	Isocitrate lyase	C	Energy production and conversion	ICL	Isocitrate lyase family	TIGR01346	isocit_lyase: isocitrate lyase	carboxylic acid metabolic process [GO:0019752]	metal ion binding [GO:0046872]; isocitrate lyase activity [GO:0004451]		DCY47_04990; E6Q43_04060; DGC76_07105; PROAA_1090035; CAPSK01_001827; A3F78_21570; AW06_002878; HT579_14565; HWD57_21255; DVS81_00510; CAP2UW1_3854; AW07_03852; FAZ92_00907; A8M77_08885; AW08_03582; AW10_03395; aceA; ACCUM_4466; AW09_000109; ACCAA_670084; AW11_00800; GHK24_07955; H4CHR_04295	0	CYT	-0.032
	4563	NODE_2737_length_21166_cov_10.881910_9		4	GW		k__Bacteria	p__Verrucomicrobiota	c__Verrucomicrobiae	o__Pedosphaerales	f__BJHT01	g__BJHT01	s__BJHT01 sp014193395		K00962	K00962 pnp, PNPT1; polyribonucleotide nucleotidyltransferase [EC:2.7.7.8]	pnp	COG1185	Pnp	Polyribonucleotide nucleotidyltransferase (polynucleotide phosphorylase)	J	Translation, ribosomal structure and biogenesis	KH_1<>PNPase<>RNase_PH<>RNase_PH_C<>S1	3' exoribonuclease family, domain 1 <>3' exoribonuclease family, domain 2 <>KH domain <>Polyribonucleotide nucleotidyltransferase, RNA binding domain <>S1 RNA binding domain	TIGR03591	polynuc_phos: polyribonucleotide nucleotidyltransferase	RNA processing [GO:0006396]; mRNA catabolic process [GO:0006402]	polyribonucleotide nucleotidyltransferase activity [GO:0004654]; RNA binding [GO:0003723]; magnesium ion binding [GO:0000287]	cytoplasm [GO:0005737]	DMF23_06745; DME50_13185; DME74_01115; ENQ69_05470; DMF27_09455; DME80_10175; pnp; BGO12_02325; CfE428DRAFT_3556; DMF31_07710; DME89_03125; DME61_06380; DMF01_02440; DME47_05505; DME85_02775; DMF42_07345; DMF33_08245; DME29_06970; DMF28_02000; DMC60_03925; LBMAG57_27960; DME97_00335; DME38_01630; B9S32_05955	0	CYT	-0.054
	4564	NODE_2737_length_21166_cov_10.881910_9		4	GW		k__Bacteria	p__Verrucomicrobiota	c__Verrucomicrobiae	o__Pedosphaerales	f__BJHT01	g__BJHT01	s__BJHT01 sp014193395		K00962	K00962 pnp, PNPT1; polyribonucleotide nucleotidyltransferase [EC:2.7.7.8]	PNPT1	COG1185	Pnp	Polyribonucleotide nucleotidyltransferase (polynucleotide phosphorylase)	J	Translation, ribosomal structure and biogenesis	KH_1<>PNPase<>RNase_PH<>RNase_PH_C<>S1	3' exoribonuclease family, domain 1 <>3' exoribonuclease family, domain 2 <>KH domain <>Polyribonucleotide nucleotidyltransferase, RNA binding domain <>S1 RNA binding domain	TIGR03591	polynuc_phos: polyribonucleotide nucleotidyltransferase	RNA processing [GO:0006396]; mRNA catabolic process [GO:0006402]	polyribonucleotide nucleotidyltransferase activity [GO:0004654]; RNA binding [GO:0003723]; magnesium ion binding [GO:0000287]	cytoplasm [GO:0005737]	DMF23_06745; DME50_13185; DME74_01115; ENQ69_05470; DMF27_09455; DME80_10175; pnp; BGO12_02325; CfE428DRAFT_3556; DMF31_07710; DME89_03125; DME61_06380; DMF01_02440; DME47_05505; DME85_02775; DMF42_07345; DMF33_08245; DME29_06970; DMF28_02000; DMC60_03925; LBMAG57_27960; DME97_00335; DME38_01630; B9S32_05955	0	CYT	-0.054
	4565	NODE_274016_length_968_cov_7.033954_1		20	GW		k__Bacteria	p__Chloroflexota	c__Anaerolineae	o__UBA2200	f__JACIWT01	g__JACIWT01	s__JACIWT01 sp014360825		K17315	K17315 gtsA, glcE; glucose/mannose transport system substrate-binding protein	gtsA	COG1653	UgpB	ABC-type sugar transport system, periplasmic component	G	Carbohydrate transport and metabolism	SBP_bac_1	Bacterial extracellular solute-binding protein	TIGR03850	bind_CPR_0540: carbohydrate ABC transporter substrate-binding protein, CPR_0540 family				D6768_17890; ENR34_12390	0	CYT	-0.028
	4566	NODE_274016_length_968_cov_7.033954_1		20	GW		k__Bacteria	p__Chloroflexota	c__Anaerolineae	o__UBA2200	f__JACIWT01	g__JACIWT01	s__JACIWT01 sp014360825		K17315	K17315 gtsA, glcE; glucose/mannose transport system substrate-binding protein	glcE	COG1653	UgpB	ABC-type sugar transport system, periplasmic component	G	Carbohydrate transport and metabolism	SBP_bac_1	Bacterial extracellular solute-binding protein	TIGR03850	bind_CPR_0540: carbohydrate ABC transporter substrate-binding protein, CPR_0540 family				D6768_17890; ENR34_12390	0	CYT	-0.028
	4567	NODE_27414_length_3887_cov_9.733559_1		3	GW		k__Bacteria	p__Acidobacteriota	c__Thermoanaerobaculia	o__UBA5066	f__UBA5066	g__RHKY01	s__RHKY01 sp008363385										FG-GAP<>VCBS<>W_rich_C	FG-GAP repeat <>Repeat domain in Vibrio, Colwellia, Bradyrhizobium and Shewanella <>Tryptophan-rich Synechocystis species C-terminal domain						NIES3974_23280	0	CYT	0.004
	4568	NODE_27426_length_3886_cov_4.352910_2		4	GW		k__Bacteria	p__Planctomycetota	c__Planctomycetes	o__Gemmatales	f__Gemmataceae	g__Fimbriiglobus	s__Fimbriiglobus ruber																	GX455_16670; SAMN02745124_02180	2	SpI	0.046
	4569	NODE_274491_length_967_cov_9.324561_1		4	GW		k__Bacteria	p__	c__	o__	f__	g__	s__		K07045	K07045 K07045; uncharacterized protein	K07045	COG2159	COG2159	Predicted metal-dependent hydrolase of the TIM-barrel fold	G	Carbohydrate transport and metabolism	Amidohydro_2	Amidohydrolase				hydrolase activity [GO:0016787]		ENR34_04480	0	CYT	-0.027
	4570	NODE_275114_length_966_cov_2.954995_1		4	GW		k__Bacteria	p__Proteobacteria	c__Gammaproteobacteria	o__Burkholderiales	f__Rhodocyclaceae	g__Accumulibacter	s__Accumulibacter sp005524045		K00658	K00658 DLST, sucB; 2-oxoglutarate dehydrogenase E2 component (dihydrolipoamide succinyltransferase) [EC:2.3.1.61]	DLST	COG0508	AceF	Pyruvate/2-oxoglutarate dehydrogenase complex, dihydrolipoamide acyltransferase (E2) component, and related enzymes	C	Energy production and conversion	2-oxoacid_dh<>Biotin_lipoyl<>E3_binding	2-oxoacid dehydrogenases acyltransferase (catalytic domain) <>Biotin-requiring enzyme <>e3 binding domain	TIGR01347	sucB: dihydrolipoyllysine-residue succinyltransferase, E2 component of oxoglutarate dehydrogenase (succinyl-transferring) complex	L-lysine catabolic process to acetyl-CoA via saccharopine [GO:0033512]; tricarboxylic acid cycle [GO:0006099]	dihydrolipoyllysine-residue succinyltransferase activity [GO:0004149]	oxoglutarate dehydrogenase complex [GO:0045252]	AW10_02548; AW08_01004; CAPSK01_002116; HT579_14760; CAP2UW1_2389; CRU78_20995; odhB; DIT03_17645; ACCUM_3371; AW07_01652; AW06_000740; HWD57_01680; DCY47_00300; DGC76_12395; sucB; DVS81_15555	0	CYT	0.009
	4571	NODE_275114_length_966_cov_2.954995_1		4	GW		k__Bacteria	p__Proteobacteria	c__Gammaproteobacteria	o__Burkholderiales	f__Rhodocyclaceae	g__Accumulibacter	s__Accumulibacter sp005524045		K00658	K00658 DLST, sucB; 2-oxoglutarate dehydrogenase E2 component (dihydrolipoamide succinyltransferase) [EC:2.3.1.61]	sucB	COG0508	AceF	Pyruvate/2-oxoglutarate dehydrogenase complex, dihydrolipoamide acyltransferase (E2) component, and related enzymes	C	Energy production and conversion	2-oxoacid_dh<>Biotin_lipoyl<>E3_binding	2-oxoacid dehydrogenases acyltransferase (catalytic domain) <>Biotin-requiring enzyme <>e3 binding domain	TIGR01347	sucB: dihydrolipoyllysine-residue succinyltransferase, E2 component of oxoglutarate dehydrogenase (succinyl-transferring) complex	L-lysine catabolic process to acetyl-CoA via saccharopine [GO:0033512]; tricarboxylic acid cycle [GO:0006099]	dihydrolipoyllysine-residue succinyltransferase activity [GO:0004149]	oxoglutarate dehydrogenase complex [GO:0045252]	AW10_02548; AW08_01004; CAPSK01_002116; HT579_14760; CAP2UW1_2389; CRU78_20995; odhB; DIT03_17645; ACCUM_3371; AW07_01652; AW06_000740; HWD57_01680; DCY47_00300; DGC76_12395; sucB; DVS81_15555	0	CYT	0.009
	4572	NODE_27533_length_3875_cov_5.141099_7		7	GW		k__Bacteria	p__Deinococcota	c__Deinococci	o__Deinococcales	f__Thermaceae	g__Calidithermus	s__Calidithermus timidus										SGL	SMP-30/Gluconolactonase/LRE-like region						VW23_001990; DMD35_10325; H0V80_13310; HOQ30_20475; LuPra_02089; BRD28_04880; HOQ34_08980; HOP14_13770; ABS47_09855; J421_2264; ASC68_25545; ASC89_12900; HOQ16_09845; CK533_13775; H0X64_07405; TBR22_16460; SAMN05444277_11333; A3H29_08185; Mrose_02997; DIU54_10235	1	SpI	0.003
	4573	NODE_275863_length_965_cov_1.919780_1		3	GW		k__Bacteria	p__Proteobacteria	c__Gammaproteobacteria	o__Burkholderiales	f__Rhodocyclaceae	g__Accumulibacter	s__Accumulibacter sp005524045										DUF2950	Protein of unknown function (DUF2950)						FAZ92_02625; CAPSK01_002021; AW06_001868; HWD57_23015; ACCUM_2181; AW08_01642; ACCAA_370030; CAP2UW1_2785; DHV85_22185; AW09_001520; HT579_05380	2	SpI	-0.01
	4574	NODE_275_length_75341_cov_11.005911_59		5	GW		k__Bacteria	p__Proteobacteria	c__Alphaproteobacteria	o__Rhodobacterales	f__Rhodobacteraceae	g__	s__		K17202	K17202 K17202, eryG; erythritol transport system substrate-binding protein	K17202	COG1879	RbsB	ABC-type sugar transport system, periplasmic component	G	Carbohydrate transport and metabolism	Peripla_BP_4	Periplasmic binding protein domain	TIGR02634	xylF: D-xylose ABC transporter, D-xylose-binding protein				LX70_01029; DEF16_08855; A2X69_19970; DIU65_06065; ruthe_00188; XINFAN_00542; IT41_12370; SAMN05444959_12116; SAMN04489858_1116; GIY56_01815; CK230_14550; BGP11_17760; EOA32_10075; C0V75_03975; rbsB_1; SAMN04487972_11537; D2N39_16115; A2092_01170; C8N34_11264; CMI50_11305; SAMN05519105_2913	0	SpI	0.023
	4575	NODE_275_length_75341_cov_11.005911_59		5	GW		k__Bacteria	p__Proteobacteria	c__Alphaproteobacteria	o__Rhodobacterales	f__Rhodobacteraceae	g__	s__		K17202	K17202 K17202, eryG; erythritol transport system substrate-binding protein	eryG	COG1879	RbsB	ABC-type sugar transport system, periplasmic component	G	Carbohydrate transport and metabolism	Peripla_BP_4	Periplasmic binding protein domain	TIGR02634	xylF: D-xylose ABC transporter, D-xylose-binding protein				LX70_01029; DEF16_08855; A2X69_19970; DIU65_06065; ruthe_00188; XINFAN_00542; IT41_12370; SAMN05444959_12116; SAMN04489858_1116; GIY56_01815; CK230_14550; BGP11_17760; EOA32_10075; C0V75_03975; rbsB_1; SAMN04487972_11537; D2N39_16115; A2092_01170; C8N34_11264; CMI50_11305; SAMN05519105_2913	0	SpI	0.023
	4576	NODE_2760_length_21065_cov_59.610471_12		27	GW		k__Bacteria	p__Actinobacteriota	c__Actinomycetia	o__Actinomycetales	f__Dermatophilaceae	g__	s__		K00138	K00138 aldB; aldehyde dehydrogenase [EC:1.2.1.-]	aldB	COG1012	PutA	NAD-dependent aldehyde dehydrogenases	I	Lipid transport and metabolism	Aldedh	Aldehyde dehydrogenase family	TIGR01804	BADH: betaine-aldehyde dehydrogenase		oxidoreductase activity, acting on the aldehyde or oxo group of donors, NAD or NADP as acceptor [GO:0016620]; glyceraldehyde-3-phosphate dehydrogenase (NAD+) (non-phosphorylating) activity [GO:0043878]; aldehyde dehydrogenase (NAD+) activity [GO:0004029]		HZY75_12670; FDO65_16775; thcA; SAMN05444157_0593; SAMN04515671_0786; BWY91_00719; HL663_03200; SAMN05892883_0534	0	CYT	0
	4577	NODE_276118_length_964_cov_2.864686_1		89	GW		k__Bacteria	p__Proteobacteria	c__Gammaproteobacteria	o__Burkholderiales	f__Rhodocyclaceae	g__Azonexus	s__Azonexus sp003441615		K02358	K02358 tuf, TUFM; elongation factor Tu	tuf	COG0050	TufB	GTPases - translation elongation factors	J	Translation, ribosomal structure and biogenesis	GTP_EFTU<>GTP_EFTU_D2<>GTP_EFTU_D3	Elongation factor Tu C-terminal domain <>Elongation factor Tu GTP binding domain <>Elongation factor Tu domain 2	TIGR00485	EF-Tu: translation elongation factor Tu		translation elongation factor activity [GO:0003746]; GTP binding [GO:0005525]; GTPase activity [GO:0003924]	cytoplasm [GO:0005737]	ETQ85_13905; B566_EDAN003271; PA01_10205; F9K15_05905; tuf; PA01_10270; B566_EDAN003277; DFR40_1758; DFR40_1745; BJN45_02190; F9K15_05970; BJN45_02255; Daro_0305;; HZT41_18270; CFR70_03330; A2045_17200; D3M94_04095; HYN24_01585; CVU17_11810; HT580_13110; CVU33_20375; AT959_00860; HT580_13175; EKK49_14575; CFR70_03265; HZT41_18330; HYN24_01520; tuf2; BGO63_07865; Daro_0317; D3M94_04030; tuf1	0	CYT	-0.057
	4578	NODE_276118_length_964_cov_2.864686_1		89	GW		k__Bacteria	p__Proteobacteria	c__Gammaproteobacteria	o__Burkholderiales	f__Rhodocyclaceae	g__Azonexus	s__Azonexus sp003441615		K02358	K02358 tuf, TUFM; elongation factor Tu	TUFM	COG0050	TufB	GTPases - translation elongation factors	J	Translation, ribosomal structure and biogenesis	GTP_EFTU<>GTP_EFTU_D2<>GTP_EFTU_D3	Elongation factor Tu C-terminal domain <>Elongation factor Tu GTP binding domain <>Elongation factor Tu domain 2	TIGR00485	EF-Tu: translation elongation factor Tu		translation elongation factor activity [GO:0003746]; GTP binding [GO:0005525]; GTPase activity [GO:0003924]	cytoplasm [GO:0005737]	ETQ85_13905; B566_EDAN003271; PA01_10205; F9K15_05905; tuf; PA01_10270; B566_EDAN003277; DFR40_1758; DFR40_1745; BJN45_02190; F9K15_05970; BJN45_02255; Daro_0305;; HZT41_18270; CFR70_03330; A2045_17200; D3M94_04095; HYN24_01585; CVU17_11810; HT580_13110; CVU33_20375; AT959_00860; HT580_13175; EKK49_14575; CFR70_03265; HZT41_18330; HYN24_01520; tuf2; BGO63_07865; Daro_0317; D3M94_04030; tuf1	0	CYT	-0.057
	4579	NODE_27618_length_3867_cov_10.617261_2		8	GW		k__Bacteria	p__Proteobacteria	c__Alphaproteobacteria	o__Rhodobacterales	f__Rhodobacteraceae	g__	s__		K07046	K07046 K07046; L-fuconolactonase [EC:3.1.1.-]	K07046	COG3618	COG3618	Predicted metal-dependent hydrolase of the TIM-barrel fold	R	General function prediction only	Amidohydro_2	Amidohydrolase				hydrolase activity [GO:0016787]		SAMN02982917_6953; D1H97_12995; D3878_18105; C8N44_13638; C7492_6944	0	CYT	-0.012
	4580	NODE_276271_length_964_cov_2.194719_1		10	GW		k__Bacteria	p__Proteobacteria	c__Gammaproteobacteria	o__Burkholderiales	f__Rhodocyclaceae	g__Propionivibrio	s__Propionivibrio aalborgensis		K01999	K01999 livK; branched-chain amino acid transport system substrate-binding protein	livK	COG0683	LivK	ABC-type branched-chain amino acid transport systems, periplasmic component	E	Amino acid transport and metabolism	Peripla_BP_6	Periplasmic binding protein						PROAA_1490006; DVS81_09385; AW10_02214	0	CYT	-0.023
	4581	NODE_276322_length_964_cov_2.046205_2		6	GW		k__Bacteria	p__Cyanobacteria	c__Vampirovibrionia	o__Obscuribacterales	f__Obscuribacteraceae	g__QKMZ01	s__QKMZ01 sp003242885																	DKT66_05910	3	SpI	-0.043
	4582	NODE_2768_length_21013_cov_10.287289_2		3	GW		k__Bacteria	p__Proteobacteria	c__Gammaproteobacteria	o__	f__	g__	s__					COG2885	OmpA	Outer membrane protein and related peptidoglycan-associated (lipo)proteins	M	Cell wall/membrane/envelope biogenesis	OmpA	OmpA family	TIGR03350	type_VI_ompA: type VI secretion system peptidoglycan-associated domain			membrane [GO:0016020]	DCQ84_04965; AW12_01312; H7F36_02510; E5CHR_04176; GX399_18260	0	SpII	-0.007
	4583	NODE_277323_length_962_cov_2.181918_1		56	GW		k__Bacteria	p__Proteobacteria	c__Gammaproteobacteria	o__Burkholderiales	f__Rhodocyclaceae	g__Accumulibacter	s__Accumulibacter aalborgensis					COG3203	OmpC	Outer membrane protein (porin)	M	Cell wall/membrane/envelope biogenesis	Porin_4	Gram-negative porin			ion transmembrane transport [GO:0034220]; ion transport [GO:0006811]	porin activity [GO:0015288]	cell outer membrane [GO:0009279]; pore complex [GO:0046930]	AW09_001167; ACCAA_400028; DHV85_06500	0	CYT	0.093
	4584	NODE_277341_length_962_cov_2.094818_1		3	GW		k__Bacteria	p__Chloroflexota	c__Anaerolineae	o__Caldilineales	f__Caldilineaceae	g__Litorilinea	s__Litorilinea aerophila					COG1404	AprE	Subtilisin-like serine proteases	O	Posttranslational modification, protein turnover, chaperones	PA<>Peptidase_S8	PA domain <>Subtilase family	TIGR03921	T7SS_mycosin: type VII secretion-associated serine protease mycosin		serine-type endopeptidase activity [GO:0004252]		GYA08_16980	0	CYT	0
	4585	NODE_27754_length_3856_cov_3.968692_2		9	GW		k__Bacteria	p__Proteobacteria	c__Gammaproteobacteria	o__Burkholderiales	f__Rhodocyclaceae	g__Accumulibacter	s__Accumulibacter sp000584975					COG4564	COG4564	Signal transduction histidine kinase	T	Signal transduction mechanisms	sCache_2	Single Cache domain 2					integral component of membrane [GO:0016021]; plasma membrane [GO:0005886]	mcpP_2; DHV85_23795; AW09_003330; AW10_00050; AW06_002651; AW08_02612; DVS81_12490; DCY47_12755; CAPSK01_003422; ACCUM_0687; HWD57_17550; CAP2UW1_3623; FAZ92_02251; HT579_17735; AW11_00394; DGC76_12620; CRU78_04260	0	SpI	-0.059
	4586	NODE_277632_length_961_cov_3.113687_2		4	GW		k__Bacteria	p__Proteobacteria	c__Gammaproteobacteria	o__Burkholderiales	f__Rhodocyclaceae	g__Accumulibacter	s__Accumulibacter sp000585075		K00798	K00798 MMAB, pduO; cob(I)alamin adenosyltransferase [EC:2.5.1.17]	MMAB	COG2096	COG2096	cob(I)alamin adenosyltransferase	H	Coenzyme transport and metabolism	Cob_adeno_trans	Cobalamin adenosyltransferase	TIGR00636	PduO_Nterm: ATP:cob(I)alamin adenosyltransferase	cobalamin biosynthetic process [GO:0009236]	cob(I)yrinic acid a,c-diamide adenosyltransferase activity [GO:0008817]; ATP binding [GO:0005524]		AW10_03743; DVS81_17055; yvqK; DHV85_14835; AW11_01819; CRU78_14960	0	CYT	-0.006
	4587	NODE_277632_length_961_cov_3.113687_2		4	GW		k__Bacteria	p__Proteobacteria	c__Gammaproteobacteria	o__Burkholderiales	f__Rhodocyclaceae	g__Accumulibacter	s__Accumulibacter sp000585075		K00798	K00798 MMAB, pduO; cob(I)alamin adenosyltransferase [EC:2.5.1.17]	pduO	COG2096	COG2096	cob(I)alamin adenosyltransferase	H	Coenzyme transport and metabolism	Cob_adeno_trans	Cobalamin adenosyltransferase	TIGR00636	PduO_Nterm: ATP:cob(I)alamin adenosyltransferase	cobalamin biosynthetic process [GO:0009236]	cob(I)yrinic acid a,c-diamide adenosyltransferase activity [GO:0008817]; ATP binding [GO:0005524]		AW10_03743; DVS81_17055; yvqK; DHV85_14835; AW11_01819; CRU78_14960	0	CYT	-0.006
	4588	NODE_277899_length_961_cov_2.006623_2		5	GW		k__Bacteria	p__Proteobacteria	c__Gammaproteobacteria	o__Burkholderiales	f__Rhodocyclaceae	g__Propionivibrio	s__Propionivibrio aalborgensis		K00384	K00384 trxB, TRR; thioredoxin reductase (NADPH) [EC:1.8.1.9]	trxB	COG0492	TrxB	Thioredoxin reductase	O	Posttranslational modification, protein turnover, chaperones	Pyr_redox_2	Pyridine nucleotide-disulphide oxidoreductase	TIGR01292	TRX_reduct: thioredoxin-disulfide reductase	removal of superoxide radicals [GO:0019430]	lyase activity [GO:0016829]; thioredoxin-disulfide reductase activity [GO:0004791]	cytoplasm [GO:0005737]	AW11_01013; A2045_03235; CAPSK01_000980; ACCAA_310084; trxB2; ACCUM_3500; HWD57_13940; DIT03_17105; DHV85_05320; FAZ92_03262; CAP2UW1_2299; DGC76_13525; trxB; AW08_02943; DCY47_20610; A3H93_08105; EKK46_13505; B9N43_00700; BGO63_12855; SUTH_00873; AW06_002334; PROAA_1090044; FD157_1927; HT579_11200	0	SpI	-0.032
	4589	NODE_277899_length_961_cov_2.006623_2		5	GW		k__Bacteria	p__Proteobacteria	c__Gammaproteobacteria	o__Burkholderiales	f__Rhodocyclaceae	g__Propionivibrio	s__Propionivibrio aalborgensis		K00384	K00384 trxB, TRR; thioredoxin reductase (NADPH) [EC:1.8.1.9]	TRR	COG0492	TrxB	Thioredoxin reductase	O	Posttranslational modification, protein turnover, chaperones	Pyr_redox_2	Pyridine nucleotide-disulphide oxidoreductase	TIGR01292	TRX_reduct: thioredoxin-disulfide reductase	removal of superoxide radicals [GO:0019430]	lyase activity [GO:0016829]; thioredoxin-disulfide reductase activity [GO:0004791]	cytoplasm [GO:0005737]	AW11_01013; A2045_03235; CAPSK01_000980; ACCAA_310084; trxB2; ACCUM_3500; HWD57_13940; DIT03_17105; DHV85_05320; FAZ92_03262; CAP2UW1_2299; DGC76_13525; trxB; AW08_02943; DCY47_20610; A3H93_08105; EKK46_13505; B9N43_00700; BGO63_12855; SUTH_00873; AW06_002334; PROAA_1090044; FD157_1927; HT579_11200	0	SpI	-0.032
	4590	NODE_27815_length_3850_cov_7.146509_3		137	GW		k__Bacteria	p__Planctomycetota	c__Phycisphaerae	o__UBA1845	f__Fen-1342	g__DSPM01	s__DSPM01 sp011054455					COG1629	CirA	Outer membrane receptor proteins, mostly Fe transport	P	Inorganic ion transport and metabolism	TonB_dep_Rec	TonB dependent receptor	TIGR01786	TonB-hemlactrns: TonB-dependent hemoglobin/transferrin/lactoferrin receptor family protein				DMF77_11180	0	CYT	0.029
	4591	NODE_27846_length_3848_cov_2.723174_2		4	GW		k__Bacteria	p__Proteobacteria	c__Gammaproteobacteria	o__Burkholderiales	f__SCOH01	g__Chitinivorax	s__Chitinivorax sp005503445										Avidin	Avidin family							0	CYT	-0.016
	4592	NODE_2788_length_20908_cov_9.109577_18		6	GW		k__Bacteria	p__Proteobacteria	c__Gammaproteobacteria	o__	f__	g__	s__					COG1638	DctP	TRAP-type C4-dicarboxylate transport system, periplasmic component	G	Carbohydrate transport and metabolism	DctP	Bacterial extracellular solute-binding protein, family 7	TIGR00787<>TIGR01409	TAT_signal_seq: Tat (twin-arginine translocation) pathway signal sequence <>dctP: TRAP transporter solute receptor, DctP family	transmembrane transport [GO:0055085]		outer membrane-bounded periplasmic space [GO:0030288]	GX399_06115	0	SpI	-0.034
	4593	NODE_278_length_75015_cov_9.971998_36		2	GW		k__Bacteria	p__Proteobacteria	c__Gammaproteobacteria	o__Burkholderiales	f__Burkholderiaceae	g__Aquabacterium_A	s__Aquabacterium_A sp002198735					COG3210	FhaB	Large exoproteins involved in heme utilization or adhesion	U	Intracellular trafficking, secretion, and vesicular transport	ASH	Abnormal spindle-like microcephaly-assoc'd, ASPM-SPD-2-Hydin	TIGR02595	PEP_exosort: PEP-CTERM protein-sorting domain				EDC63_101606	0	SpI	0.084
	4594	NODE_279297_length_958_cov_2.778516_1		17	GW		k__Bacteria	p__Proteobacteria	c__Gammaproteobacteria	o__Burkholderiales	f__Rhodocyclaceae	g__Accumulibacter	s__Accumulibacter sp000585075		K00240	K00240 sdhB, frdB; succinate dehydrogenase / fumarate reductase, iron-sulfur subunit [EC:1.3.5.1 1.3.5.4]	sdhB	COG0479	FrdB	Succinate dehydrogenase/fumarate reductase, Fe-S protein subunit	C	Energy production and conversion	Fer2_3	2Fe-2S iron-sulfur cluster binding domain	TIGR00384	dhsB: succinate dehydrogenase and fumarate reductase iron-sulfur protein	tricarboxylic acid cycle [GO:0006099]	2 iron, 2 sulfur cluster binding [GO:0051537]; succinate dehydrogenase (ubiquinone) activity [GO:0008177]; electron transfer activity [GO:0009055]; 4 iron, 4 sulfur cluster binding [GO:0051539]; 3 iron, 4 sulfur cluster binding [GO:0051538]; metal ion binding [GO:0046872]		HT579_14780; E6R10_00645; CAP2UW1_2385; AW06_000736; PROAA_1090002; AW07_01658; sdhB; AW10_02544; AW08_01000; FAZ92_00001; DCY47_00280; AW11_03785; DIT03_17665; HWD57_01700; CAPSK01_002112; ACCAA_300006; BGO63_04185; DVS81_15575; ACCUM_3367	0	CYT	-0.094
	4595	NODE_279297_length_958_cov_2.778516_1		17	GW		k__Bacteria	p__Proteobacteria	c__Gammaproteobacteria	o__Burkholderiales	f__Rhodocyclaceae	g__Accumulibacter	s__Accumulibacter sp000585075		K00240	K00240 sdhB, frdB; succinate dehydrogenase / fumarate reductase, iron-sulfur subunit [EC:1.3.5.1 1.3.5.4]	frdB	COG0479	FrdB	Succinate dehydrogenase/fumarate reductase, Fe-S protein subunit	C	Energy production and conversion	Fer2_3	2Fe-2S iron-sulfur cluster binding domain	TIGR00384	dhsB: succinate dehydrogenase and fumarate reductase iron-sulfur protein	tricarboxylic acid cycle [GO:0006099]	2 iron, 2 sulfur cluster binding [GO:0051537]; succinate dehydrogenase (ubiquinone) activity [GO:0008177]; electron transfer activity [GO:0009055]; 4 iron, 4 sulfur cluster binding [GO:0051539]; 3 iron, 4 sulfur cluster binding [GO:0051538]; metal ion binding [GO:0046872]		HT579_14780; E6R10_00645; CAP2UW1_2385; AW06_000736; PROAA_1090002; AW07_01658; sdhB; AW10_02544; AW08_01000; FAZ92_00001; DCY47_00280; AW11_03785; DIT03_17665; HWD57_01700; CAPSK01_002112; ACCAA_300006; BGO63_04185; DVS81_15575; ACCUM_3367	0	CYT	-0.094
	4596	NODE_279351_length_958_cov_2.500554_2		4	GW		k__Bacteria	p__Nitrospirota	c__Nitrospiria	o__Nitrospirales	f__Nitrospiraceae	g__Nitrospira_A	s__Nitrospira_A sp014055465					COG2010	CccA	Cytochrome c, mono- and diheme variants	C	Energy production and conversion	Cytochrome_CBB3	Cytochrome C oxidase, cbb3-type, subunit III	TIGR03872	cytochrome_MoxG: cytochrome c(L), periplasmic		heme binding [GO:0020037]; metal ion binding [GO:0046872]; electron transfer activity [GO:0009055]		UZ03_NOB001003078; ABS70_06110; NIDE3864; NSND_62514; DCC63_02695; DCQ33_05940; DCQ94_07140	0	CYT	-0.033
	4597	NODE_279670_length_957_cov_6.046563_2		11	GW		k__Bacteria	p__Acidobacteriota	c__Thermoanaerobaculia	o__UBA5066	f__UBA5066	g__CAIMWE01	s__CAIMWE01 sp903845115		K03530	K03530 hupB; DNA-binding protein HU-beta	hupB	COG0776	HimA	Bacterial nucleoid DNA-binding protein	L	Replication, recombination and repair	Bac_DNA_binding	Bacterial DNA-binding protein	TIGR00987	himA: integration host factor, alpha subunit		DNA binding [GO:0003677]		EDX89_23075	0	CYT	-0.034
	4598	NODE_279790_length_957_cov_2.892461_1		17	GW		k__Bacteria	p__Proteobacteria	c__Gammaproteobacteria	o__Burkholderiales	f__Rhodocyclaceae	g__Accumulibacter	s__Accumulibacter phosphatis_C		K10001	K10001 gltI, aatJ; glutamate/aspartate transport system substrate-binding protein	gltI	COG0834	HisJ	ABC-type amino acid transport/signal transduction systems, periplasmic component/domain	E		SBP_bac_3	Bacterial extracellular solute-binding proteins, family 3	TIGR01096	3A0103s03R: lysine-arginine-ornithine-binding periplasmic protein				gltI_1; CAPSK01_004254; CAP2UW1_1092; gltI_2; HWD57_09620; FAZ92_03252; ACCUM_1713; AW09_003979; gltI_4; HT579_19495; AW06_000555	0	SpI	-0.007
	4599	NODE_279790_length_957_cov_2.892461_1		17	GW		k__Bacteria	p__Proteobacteria	c__Gammaproteobacteria	o__Burkholderiales	f__Rhodocyclaceae	g__Accumulibacter	s__Accumulibacter phosphatis_C		K10001	K10001 gltI, aatJ; glutamate/aspartate transport system substrate-binding protein	gltI	COG0834	HisJ	ABC-type amino acid transport/signal transduction systems, periplasmic component/domain	T		SBP_bac_3	Bacterial extracellular solute-binding proteins, family 3	TIGR01096	3A0103s03R: lysine-arginine-ornithine-binding periplasmic protein				gltI_1; CAPSK01_004254; CAP2UW1_1092; gltI_2; HWD57_09620; FAZ92_03252; ACCUM_1713; AW09_003979; gltI_4; HT579_19495; AW06_000555	0	SpI	-0.007
	4600	NODE_279790_length_957_cov_2.892461_1		17	GW		k__Bacteria	p__Proteobacteria	c__Gammaproteobacteria	o__Burkholderiales	f__Rhodocyclaceae	g__Accumulibacter	s__Accumulibacter phosphatis_C		K10001	K10001 gltI, aatJ; glutamate/aspartate transport system substrate-binding protein	aatJ	COG0834	HisJ	ABC-type amino acid transport/signal transduction systems, periplasmic component/domain	E		SBP_bac_3	Bacterial extracellular solute-binding proteins, family 3	TIGR01096	3A0103s03R: lysine-arginine-ornithine-binding periplasmic protein				gltI_1; CAPSK01_004254; CAP2UW1_1092; gltI_2; HWD57_09620; FAZ92_03252; ACCUM_1713; AW09_003979; gltI_4; HT579_19495; AW06_000555	0	SpI	-0.007
	4601	NODE_279790_length_957_cov_2.892461_1		17	GW		k__Bacteria	p__Proteobacteria	c__Gammaproteobacteria	o__Burkholderiales	f__Rhodocyclaceae	g__Accumulibacter	s__Accumulibacter phosphatis_C		K10001	K10001 gltI, aatJ; glutamate/aspartate transport system substrate-binding protein	aatJ	COG0834	HisJ	ABC-type amino acid transport/signal transduction systems, periplasmic component/domain	T		SBP_bac_3	Bacterial extracellular solute-binding proteins, family 3	TIGR01096	3A0103s03R: lysine-arginine-ornithine-binding periplasmic protein				gltI_1; CAPSK01_004254; CAP2UW1_1092; gltI_2; HWD57_09620; FAZ92_03252; ACCUM_1713; AW09_003979; gltI_4; HT579_19495; AW06_000555	0	SpI	-0.007
	4602	NODE_280279_length_956_cov_2.938957_2		3	GW		k__Bacteria	p__Nitrospirota	c__Nitrospiria	o__Nitrospirales	f__Nitrospiraceae	g__Nitrospira_A	s__Nitrospira_A sp014055465					COG2905	COG2905	Predicted signal-transduction protein containing cAMP-binding and CBS domains	T	Signal transduction mechanisms	CBS	CBS domain	TIGR00393	kpsF: sugar isomerase, KpsF/GutQ family				ABS70_05140; UZ03_NOB001002473; NSJP_3575; DCC63_06275; NSND_50853; NIDE2742	0	CYT	-0.016
	4603	NODE_28122_length_3821_cov_5.742432_2		3	GW		k__Bacteria	p__Proteobacteria	c__Gammaproteobacteria	o__Burkholderiales	f__Rhodocyclaceae	g__Sulfuritalea	s__Sulfuritalea hydrogenivorans		K04764	K04764 ihfA, himA; integration host factor subunit alpha	ihfA	COG0776	HimA	Bacterial nucleoid DNA-binding protein	L	Replication, recombination and repair	Bac_DNA_binding	Bacterial DNA-binding protein	TIGR00987	himA: integration host factor, alpha subunit	regulation of translation [GO:0006417]; regulation of transcription, DNA-templated [GO:0006355]; DNA recombination [GO:0006310]	DNA binding [GO:0003677]		CO164_14055; himA; ihfA; FD157_781; A2040_15150; SUTH_02433; AUK49_03270; DHV08_09390; PG1C_06825; CVU17_05485	0	CYT	-0.015
	4604	NODE_28122_length_3821_cov_5.742432_2		3	GW		k__Bacteria	p__Proteobacteria	c__Gammaproteobacteria	o__Burkholderiales	f__Rhodocyclaceae	g__Sulfuritalea	s__Sulfuritalea hydrogenivorans		K04764	K04764 ihfA, himA; integration host factor subunit alpha	himA	COG0776	HimA	Bacterial nucleoid DNA-binding protein	L	Replication, recombination and repair	Bac_DNA_binding	Bacterial DNA-binding protein	TIGR00987	himA: integration host factor, alpha subunit	regulation of translation [GO:0006417]; regulation of transcription, DNA-templated [GO:0006355]; DNA recombination [GO:0006310]	DNA binding [GO:0003677]		CO164_14055; himA; ihfA; FD157_781; A2040_15150; SUTH_02433; AUK49_03270; DHV08_09390; PG1C_06825; CVU17_05485	0	CYT	-0.015
	4605	NODE_281239_length_954_cov_3.589544_2		7	GW		k__Bacteria	p__Proteobacteria	c__Gammaproteobacteria	o__Burkholderiales	f__Rhodocyclaceae	g__Accumulibacter	s__Accumulibacter sp000585075					COG0589	UspA	Universal stress protein UspA and related nucleotide-binding proteins	T	Signal transduction mechanisms	Usp	Universal stress protein family						DVS81_16685	0	CYT	-0.014
	4606	NODE_28129_length_3820_cov_4.450730_1		3	GW		k__Bacteria	p__Proteobacteria	c__Gammaproteobacteria	o__Burkholderiales	f__Rhodocyclaceae	g__Propionivibrio	s__Propionivibrio aalborgensis										Endostatin	Collagenase NC10 and Endostatin						PROAA_230003	0	SpII	-0.021
	4607	NODE_2815_length_20790_cov_13.821702_4		15	GW		k__Bacteria	p__Actinobacteriota	c__Actinomycetia	o__Actinomycetales	f__Kineosporiaceae	g__R-H-3	s__R-H-3 sp002198675		K22468	K22468 ppk2; polyphosphate kinase [EC:2.7.4.1]	ppk2	COG2326	COG2326	Uncharacterized conserved protein	C	Energy production and conversion	PPK2	Polyphosphate kinase 2 (PPK2)	TIGR03707	PPK2_P_aer: polyphosphate kinase 2		kinase activity [GO:0016301]; polyphosphate kinase activity [GO:0008976]		SAMN04488563_6147; DGT23_06250; SAMN04515669_1040; H0U28_15390; H0T17_01885; C1I92_18445; ppk2; FXF69_31825; FXF65_36195; EV651_109111; BKA52_0580; EV653_2235; EV647_4101; E0H92_37275; BX261_0561; BX262_5349; FXF68_34120; EV646_111221; EV643_11692; HD601_005021; SAMN06272741_0560	0	CYT	-0.053
	4608	NODE_281_length_74846_cov_8.868701_46		9	GW		k__Bacteria	p__Proteobacteria	c__Gammaproteobacteria	o__Competibacterales	f__Competibacteraceae	g__	s__										Big_9<>DUF11<>Peptidase_C25	Bacterial Ig domain <>Domain of unknown function DUF11 <>Peptidase family C25	TIGR01451	B_ant_repeat: conserved repeat domain		cysteine-type peptidase activity [GO:0008234]		HXY52_06630; ENS35_02450; GTO56_37435; HF978_10620; A3K19_20355; ENM09_04680; Sfum_4007; A3K19_20365; MNBD_GAMMA26-1433	1	SpI	0.035
	4609	NODE_281_length_74846_cov_8.868701_50		12	GW		k__Bacteria	p__Proteobacteria	c__Gammaproteobacteria	o__Competibacterales	f__Competibacteraceae	g__	s__		K05895	K05895 cobK-cbiJ; precorrin-6A/cobalt-precorrin-6A reductase [EC:1.3.1.54 1.3.1.106]	cobK-cbiJ	COG2099	CobK	Precorrin-6x reductase	H	Coenzyme transport and metabolism	CbiJ<>DUF533	Precorrin-6x reductase CbiJ/CobK <>Protein of unknown function (DUF533)	TIGR00715	precor6x_red: precorrin-6x reductase	cobalamin biosynthetic process [GO:0009236]	precorrin-6A reductase activity [GO:0016994]		GX399_09710; BN873_350096; EKK68_11525; EKK71_00200; DCQ84_00770; F9K25_02520; DCS31_09215; F9K25_02515; GX399_09715	0	CYT	-0.017
	4610	NODE_281_length_74846_cov_8.868701_50		12	GW		k__Bacteria	p__Proteobacteria	c__Gammaproteobacteria	o__Competibacterales	f__Competibacteraceae	g__	s__		K05895	K05895 cobK-cbiJ; precorrin-6A/cobalt-precorrin-6A reductase [EC:1.3.1.54 1.3.1.106]	cobK-cbiJ	COG2979	COG2979	Uncharacterized protein conserved in bacteria	S	Function unknown	CbiJ<>DUF533	Precorrin-6x reductase CbiJ/CobK <>Protein of unknown function (DUF533)	TIGR00715	precor6x_red: precorrin-6x reductase	cobalamin biosynthetic process [GO:0009236]	precorrin-6A reductase activity [GO:0016994]		GX399_09710; BN873_350096; EKK68_11525; EKK71_00200; DCQ84_00770; F9K25_02520; DCS31_09215; F9K25_02515; GX399_09715	0	CYT	-0.017
	4611	NODE_2820_length_20761_cov_7.806916_16		3	GW		k__Bacteria	p__Proteobacteria	c__Alphaproteobacteria	o__Rhodobacterales	f__Rhodobacteraceae	g__	s__		K02424	K02424 fliY, tcyA; L-cystine transport system substrate-binding protein	fliY	COG0834	HisJ	ABC-type amino acid transport/signal transduction systems, periplasmic component/domain	E		SBP_bac_3	Bacterial extracellular solute-binding proteins, family 3	TIGR01096	3A0103s03R: lysine-arginine-ornithine-binding periplasmic protein				SAMN07250955_11261; EOR73_13875; EJV44_05725; SAMN07250955_11260; SAMN05660859_2608; WT56_07695; EV667_4510	0	SpI	-0.041
	4612	NODE_2820_length_20761_cov_7.806916_16		3	GW		k__Bacteria	p__Proteobacteria	c__Alphaproteobacteria	o__Rhodobacterales	f__Rhodobacteraceae	g__	s__		K02424	K02424 fliY, tcyA; L-cystine transport system substrate-binding protein	fliY	COG0834	HisJ	ABC-type amino acid transport/signal transduction systems, periplasmic component/domain	T		SBP_bac_3	Bacterial extracellular solute-binding proteins, family 3	TIGR01096	3A0103s03R: lysine-arginine-ornithine-binding periplasmic protein				SAMN07250955_11261; EOR73_13875; EJV44_05725; SAMN07250955_11260; SAMN05660859_2608; WT56_07695; EV667_4510	0	SpI	-0.041
	4613	NODE_2820_length_20761_cov_7.806916_16		3	GW		k__Bacteria	p__Proteobacteria	c__Alphaproteobacteria	o__Rhodobacterales	f__Rhodobacteraceae	g__	s__		K02424	K02424 fliY, tcyA; L-cystine transport system substrate-binding protein	tcyA	COG0834	HisJ	ABC-type amino acid transport/signal transduction systems, periplasmic component/domain	E		SBP_bac_3	Bacterial extracellular solute-binding proteins, family 3	TIGR01096	3A0103s03R: lysine-arginine-ornithine-binding periplasmic protein				SAMN07250955_11261; EOR73_13875; EJV44_05725; SAMN07250955_11260; SAMN05660859_2608; WT56_07695; EV667_4510	0	SpI	-0.041
	4614	NODE_2820_length_20761_cov_7.806916_16		3	GW		k__Bacteria	p__Proteobacteria	c__Alphaproteobacteria	o__Rhodobacterales	f__Rhodobacteraceae	g__	s__		K02424	K02424 fliY, tcyA; L-cystine transport system substrate-binding protein	tcyA	COG0834	HisJ	ABC-type amino acid transport/signal transduction systems, periplasmic component/domain	T		SBP_bac_3	Bacterial extracellular solute-binding proteins, family 3	TIGR01096	3A0103s03R: lysine-arginine-ornithine-binding periplasmic protein				SAMN07250955_11261; EOR73_13875; EJV44_05725; SAMN07250955_11260; SAMN05660859_2608; WT56_07695; EV667_4510	0	SpI	-0.041
	4615	NODE_282322_length_952_cov_2.856187_1		5	GW		k__Bacteria	p__Proteobacteria	c__Gammaproteobacteria	o__Chromatiales	f__Sedimenticolaceae	g__Sedimenticola	s__										NIDO	Nidogen-like						DCQ77_06750; GZ085_01790	0	SpI	0.046
	4616	NODE_282_length_74705_cov_10.131199_41		20	GW		k__Bacteria	p__Proteobacteria	c__Alphaproteobacteria	o__Rhizobiales	f__Aestuariivirgaceae	g__Aestuariivirga	s__Aestuariivirga litoralis																	DK847_13775; DK847_13770	0	SpI	0.062
	4617	NODE_283035_length_951_cov_2.214286_2		2	GW		k__Bacteria	p__Proteobacteria	c__Gammaproteobacteria	o__Burkholderiales	f__Rhodocyclaceae	g__Accumulibacter	s__Accumulibacter sp000585075					COG1225	Bcp	Peroxiredoxin	O	Posttranslational modification, protein turnover, chaperones	AhpC-TSA	AhpC/TSA family				oxidoreductase activity [GO:0016491]; antioxidant activity [GO:0016209]		AW11_03620; DVS81_03470; CRU78_17780; E5678_09215; AW10_00923; DHV85_15955	0	CYT	-0.03
	4618	NODE_283192_length_951_cov_1.578125_1		10	GW		k__Bacteria	p__Chloroflexota	c__Anaerolineae	o__Anaerolineales	f__Anaerolineaceae	g__DSYU01	s__DSYU01 sp011367365		K02035	K02035 ABC.PE.S; peptide/nickel transport system substrate-binding protein	ABC.PE.S	COG0747	DdpA	ABC-type dipeptide transport system, periplasmic component	E	Amino acid transport and metabolism	SBP_bac_5	Bacterial extracellular solute-binding proteins, family 5 Middle	TIGR02294	nickel_nikA: nickel ABC transporter, nickel/metallophore periplasmic binding protein	transmembrane transport [GO:0055085]		ATP-binding cassette (ABC) transporter complex [GO:0043190]	D6790_01515; DCC57_06790	0	CYT	-0.008
	4619	NODE_283249_length_950_cov_6.279330_1		17	GW		k__Bacteria	p__Proteobacteria	c__Gammaproteobacteria	o__Burkholderiales	f__Rhodocyclaceae	g__Accumulibacter	s__Accumulibacter sp000585075		K15864	K15864 nirS; nitrite reductase (NO-forming) / hydroxylamine reductase [EC:1.7.2.1 1.7.99.1]	nirS						Cytochrom_D1	Cytochrome D1 heme domain				nitrite reductase (NO-forming) activity [GO:0050421]; electron transfer activity [GO:0009055]; hydroxylamine reductase activity [GO:0050418]; heme binding [GO:0020037]; metal ion binding [GO:0046872]		nirS; DVS81_20760; nirS_2; A2040_17195; DHV85_24010; AW10_01909; AW11_01110; ACCAA_350157; CRU78_11955; PROAA_640008	0	CYT	-0.007
	4620	NODE_283257_length_950_cov_4.793296_1		5	GW		k__Bacteria	p__Chloroflexota	c__Anaerolineae	o__Anaerolineales	f__EnvOPS12	g__UBA5195	s__UBA5195 sp903910795		K09969	K09969 aapJ, bztA; general L-amino acid transport system substrate-binding protein	aapJ	COG0834	HisJ	ABC-type amino acid transport/signal transduction systems, periplasmic component/domain	E		SBP_bac_3	Bacterial extracellular solute-binding proteins, family 3	TIGR01096	3A0103s03R: lysine-arginine-ornithine-binding periplasmic protein				ENS79_04325; C3F07_20185; CUN48_03235; CO094_09175; UZ14_CFX002001064; ENQ84_03000; EYP54_09065; G040G09_11; ENJ54_09325; Rcas_1454; ENR56_15660; ENR67_02380; HGMM_F40G09C11; G4O04_00595; DCC56_12230; D6709_00845; D6755_09155; DEP19_07730; HUU38_26495; ENT48_00900	0	CYT	-0.018
	4621	NODE_283257_length_950_cov_4.793296_1		5	GW		k__Bacteria	p__Chloroflexota	c__Anaerolineae	o__Anaerolineales	f__EnvOPS12	g__UBA5195	s__UBA5195 sp903910795		K09969	K09969 aapJ, bztA; general L-amino acid transport system substrate-binding protein	aapJ	COG0834	HisJ	ABC-type amino acid transport/signal transduction systems, periplasmic component/domain	T		SBP_bac_3	Bacterial extracellular solute-binding proteins, family 3	TIGR01096	3A0103s03R: lysine-arginine-ornithine-binding periplasmic protein				ENS79_04325; C3F07_20185; CUN48_03235; CO094_09175; UZ14_CFX002001064; ENQ84_03000; EYP54_09065; G040G09_11; ENJ54_09325; Rcas_1454; ENR56_15660; ENR67_02380; HGMM_F40G09C11; G4O04_00595; DCC56_12230; D6709_00845; D6755_09155; DEP19_07730; HUU38_26495; ENT48_00900	0	CYT	-0.018
	4622	NODE_283257_length_950_cov_4.793296_1		5	GW		k__Bacteria	p__Chloroflexota	c__Anaerolineae	o__Anaerolineales	f__EnvOPS12	g__UBA5195	s__UBA5195 sp903910795		K09969	K09969 aapJ, bztA; general L-amino acid transport system substrate-binding protein	bztA	COG0834	HisJ	ABC-type amino acid transport/signal transduction systems, periplasmic component/domain	E		SBP_bac_3	Bacterial extracellular solute-binding proteins, family 3	TIGR01096	3A0103s03R: lysine-arginine-ornithine-binding periplasmic protein				ENS79_04325; C3F07_20185; CUN48_03235; CO094_09175; UZ14_CFX002001064; ENQ84_03000; EYP54_09065; G040G09_11; ENJ54_09325; Rcas_1454; ENR56_15660; ENR67_02380; HGMM_F40G09C11; G4O04_00595; DCC56_12230; D6709_00845; D6755_09155; DEP19_07730; HUU38_26495; ENT48_00900	0	CYT	-0.018
	4623	NODE_283257_length_950_cov_4.793296_1		5	GW		k__Bacteria	p__Chloroflexota	c__Anaerolineae	o__Anaerolineales	f__EnvOPS12	g__UBA5195	s__UBA5195 sp903910795		K09969	K09969 aapJ, bztA; general L-amino acid transport system substrate-binding protein	bztA	COG0834	HisJ	ABC-type amino acid transport/signal transduction systems, periplasmic component/domain	T		SBP_bac_3	Bacterial extracellular solute-binding proteins, family 3	TIGR01096	3A0103s03R: lysine-arginine-ornithine-binding periplasmic protein				ENS79_04325; C3F07_20185; CUN48_03235; CO094_09175; UZ14_CFX002001064; ENQ84_03000; EYP54_09065; G040G09_11; ENJ54_09325; Rcas_1454; ENR56_15660; ENR67_02380; HGMM_F40G09C11; G4O04_00595; DCC56_12230; D6709_00845; D6755_09155; DEP19_07730; HUU38_26495; ENT48_00900	0	CYT	-0.018
	4624	NODE_2832_length_20717_cov_39.159375_10		11	GW		k__Bacteria	p__Bacteroidota	c__Bacteroidia	o__	f__	g__	s__																	SAMN05421739_102665; DCM62_02745; D6722_07695; C8E01_11946; HWD92_06080; DCQ58_02915; C8N40_11093; DCG24_02305; SAMN04488108_3777; DCF33_22210; SAMN03080617_00736; CRP01_06750; H7F15_17245; DCG22_07320; C943_02578; F9K37_08910; CLV48_11081; CLV31_103132; DFQ04_2499; EPN39_16980	0	SpI	0.031
	4625	NODE_28333_length_3801_cov_14.251468_4		9	GW		k__Bacteria	p__Actinobacteriota	c__Actinomycetia	o__Actinomycetales	f__Dermatophilaceae	g__	s__		K02035	K02035 ABC.PE.S; peptide/nickel transport system substrate-binding protein	ABC.PE.S	COG0747	DdpA	ABC-type dipeptide transport system, periplasmic component	E	Amino acid transport and metabolism	SBP_bac_5	Bacterial extracellular solute-binding proteins, family 5 Middle	TIGR02294	nickel_nikA: nickel ABC transporter, nickel/metallophore periplasmic binding protein	transmembrane transport [GO:0055085]		ATP-binding cassette (ABC) transporter complex [GO:0043190]	BN12_420005; HX89_08470; D1832_02875; EVU97_02470; FA951_06015; HOQ18_00340; FBY26_1359; SAMN05216199_1223; N865_11675; HOQ13_10905; HOQ27_15030; ASG70_15890; HOP99_06640; KILIM_035_00450	0	CYT	0.013
	4626	NODE_283525_length_950_cov_2.227933_1		18	GW		k__Bacteria	p__Proteobacteria	c__Gammaproteobacteria	o__Burkholderiales	f__Rhodocyclaceae	g__Accumulibacter	s__Accumulibacter aalborgensis		K15864	K15864 nirS; nitrite reductase (NO-forming) / hydroxylamine reductase [EC:1.7.2.1 1.7.99.1]	nirS	COG3391	COG3391	Uncharacterized conserved protein	R	General function prediction only	Cytochrom_D1	Cytochrome D1 heme domain	TIGR03866	PQQ_ABC_repeats: PQQ-dependent catabolism-associated beta-propeller protein		nitrite reductase (NO-forming) activity [GO:0050421]; electron transfer activity [GO:0009055]; hydroxylamine reductase activity [GO:0050418]; heme binding [GO:0020037]; metal ion binding [GO:0046872]		DENOEST_3035; SAMN04488595_11418; DHV85_24010; AW10_01909; ACCAA_350157; DD502_19620; D769_17754; EHF44_07485; nirS; C3Z06_27990; nirS_4; nirS_2; DAI18_08065; PROAA_640008; Rmet_3172; DC084_12115; DDF84_016055; AW11_01110; COC14_09075; DFO50_12017; B9N43_09155; DVS81_20760; AU374_03236; A2040_17195; FD157_2554	0	CYT	-0.025
	4627	NODE_28358_length_3799_cov_4.935630_4		11	GW		k__Bacteria	p__	c__	o__	f__	g__	s__					COG2010	CccA	Cytochrome c, mono- and diheme variants	C	Energy production and conversion	Cytochrome_CBB3	Cytochrome C oxidase, cbb3-type, subunit III	TIGR00782	ccoP: cytochrome c oxidase, cbb3-type, subunit III				JI748_12250	1	SpI	0.014
	4628	NODE_28358_length_3799_cov_4.935630_4		11	GW		k__Bacteria	p__	c__	o__	f__	g__	s__					COG3386	COG3386	Gluconolactonase	G	Carbohydrate transport and metabolism	Cytochrome_CBB3	Cytochrome C oxidase, cbb3-type, subunit III	TIGR00782	ccoP: cytochrome c oxidase, cbb3-type, subunit III				JI748_12250	1	SpI	0.014
	4629	NODE_283876_length_949_cov_3.152125_2		33	GW		k__Bacteria	p__Proteobacteria	c__Gammaproteobacteria	o__Burkholderiales	f__Rhodocyclaceae	g__Accumulibacter	s__Accumulibacter sp000585075		K00169	K00169 porA; pyruvate ferredoxin oxidoreductase alpha subunit [EC:1.2.7.1]	porA	COG0674	PorA	Pyruvate:ferredoxin oxidoreductase and related 2-oxoacid:ferredoxin oxidoreductases, alpha subunit	C	Energy production and conversion	PFOR_II<>POR_N	Pyruvate flavodoxin/ferredoxin oxidoreductase, thiamine diP-bdg <>Pyruvate:ferredoxin oxidoreductase core domain II	TIGR02176	pyruv_ox_red: pyruvate:ferredoxin (flavodoxin) oxidoreductase		pyruvate synthase activity [GO:0019164]; oxidoreductase activity [GO:0016491]		ACCAA_130020; AW11_01659; AW06_002833; porA; CAPSK01_004766; ACCUM_3592; DVS81_08460; CAP2UW1_2511; HWD57_21475	0	CYT	-0.031
	4630	NODE_283_length_74497_cov_8.772615_11		4	GW		k__Bacteria	p__Proteobacteria	c__Alphaproteobacteria	o__Rhizobiales	f__Hyphomicrobiaceae	g__	s__		K00376	K00376 nosZ; nitrous-oxide reductase [EC:1.7.2.4]	nosZ	COG4263	NosZ	Nitrous oxide reductase	P	Inorganic ion transport and metabolism	Cupredoxin_1<>nos_propeller<>nos_propeller_2	Cupredoxin-like domain <>Nitrous oxide reductase propeller repeat <>Nitrous oxide reductase propeller repeat 2	TIGR04244	nitrous_NosZ_RR: nitrous-oxide reductase, TAT-dependent	denitrification pathway [GO:0019333]	cytochrome-c oxidase activity [GO:0004129]; copper ion binding [GO:0005507]; nitrous-oxide reductase activity [GO:0050304]; calcium ion binding [GO:0005509]	membrane [GO:0016020]; periplasmic space [GO:0042597]	ROSMUCSMR3_03391; TH6_03010; TH15_00225; RV134_320221; rosmuc_02857; GX405_18075; MGEO_12990; APF80_13695; ROS217_15191; NCTC13350_03298; AUQ43_07885; Ga0061067_1282; VR71_24295; MAA8898_04272; APZ00_11770; CU041_02495; nosZ; UF64_06370; CLY44_1189; SAMN05444272_4022	0	SpI	-0.053
	4631	NODE_284115_length_949_cov_2.062640_1		5	GW		k__Bacteria	p__Proteobacteria	c__Alphaproteobacteria	o__Rhodospirillales	f__Rhodospirillaceae	g__	s__																		0	CYT	0.066
	4632	NODE_28414_length_3794_cov_18.327360_2		5	GW		k__Bacteria	p__Actinobacteriota	c__Actinomycetia	o__Actinomycetales	f__Dermatophilaceae	g__Tetrasphaera_A	s__Tetrasphaera_A australiensis		K01902	K01902 sucD; succinyl-CoA synthetase alpha subunit [EC:6.2.1.5]	sucD	COG0074	SucD	Succinyl-CoA synthetase, alpha subunit	C	Energy production and conversion	CoA_binding<>Ligase_CoA<>Succ_CoA_lig	CoA binding domain <>CoA-ligase <>Succinyl-CoA ligase like flavodoxin domain	TIGR01019	sucCoAalpha: succinate-CoA ligase, alpha subunit	tricarboxylic acid cycle [GO:0006099]	nucleotide binding [GO:0000166]; succinate-CoA ligase (ADP-forming) activity [GO:0004775]		CSA84_06310; DEH05_16710; sucD; DEG88_12020; DEH05_16875; BWY91_00033; sucD_1	0	CYT	-0.018
	4633	NODE_284284_length_948_cov_25.307951_1		8	GW		k__Bacteria	p__Acidobacteriota	c__Vicinamibacteria	o__Fen-336	f__Fen-336	g__WYBL01	s__WYBL01 sp011526565		K04078	K04078 groES, HSPE1; chaperonin GroES	groES	COG0234	GroS	Co-chaperonin GroES (HSP10)	O	Posttranslational modification, protein turnover, chaperones	Cpn10	Chaperonin 10 Kd subunit			protein folding [GO:0006457]	ATP binding [GO:0005524]	cytoplasm [GO:0005737]	DMF80_21550; DMF83_24495; A3G20_06855; DMF82_00510; AUI64_04365; DMF78_19380; DMF83_05560; groS; DMF81_19040; DMF77_08030; DMF81_03055; DMF78_17340; A2V74_08950; groES; DMF79_09440; EHM91_16590; DMF82_09785; DMF79_14705; DMF80_08530; A3H27_01735	0	CYT	-0.058
	4634	NODE_284284_length_948_cov_25.307951_1		8	GW		k__Bacteria	p__Acidobacteriota	c__Vicinamibacteria	o__Fen-336	f__Fen-336	g__WYBL01	s__WYBL01 sp011526565		K04078	K04078 groES, HSPE1; chaperonin GroES	HSPE1	COG0234	GroS	Co-chaperonin GroES (HSP10)	O	Posttranslational modification, protein turnover, chaperones	Cpn10	Chaperonin 10 Kd subunit			protein folding [GO:0006457]	ATP binding [GO:0005524]	cytoplasm [GO:0005737]	DMF80_21550; DMF83_24495; A3G20_06855; DMF82_00510; AUI64_04365; DMF78_19380; DMF83_05560; groS; DMF81_19040; DMF77_08030; DMF81_03055; DMF78_17340; A2V74_08950; groES; DMF79_09440; EHM91_16590; DMF82_09785; DMF79_14705; DMF80_08530; A3H27_01735	0	CYT	-0.058
	4635	NODE_284284_length_948_cov_25.307951_2		12	GW		k__Bacteria	p__Acidobacteriota	c__Vicinamibacteria	o__Fen-336	f__Fen-336	g__WYBL01	s__WYBL01 sp011526565		K04077	K04077 groEL, HSPD1; chaperonin GroEL	groEL	COG0459	GroL	Chaperonin GroEL (HSP60 family)	O	Posttranslational modification, protein turnover, chaperones	Cpn60_TCP1	TCP-1/cpn60 chaperonin family	TIGR02348	GroEL: chaperonin GroL	protein refolding [GO:0042026]	unfolded protein binding [GO:0051082]; ATP binding [GO:0005524]	cytoplasm [GO:0005737]	groL; DMF98_01390; DMF82_09790; H0W53_19930; DMF97_20245; A2V74_08945; DMF78_17345; DMF80_21545; DMF90_18460; DMF83_24490; DMF84_05490; DMF83_05565; groEL; DMF81_03060; DMF79_14710; DMF80_08525; DMF89_15570; H0W08_28120; DMF82_21410; H0X67_06045; HOP14_11570; H0U19_04605	0	CYT	-0.017
	4636	NODE_284284_length_948_cov_25.307951_2		12	GW		k__Bacteria	p__Acidobacteriota	c__Vicinamibacteria	o__Fen-336	f__Fen-336	g__WYBL01	s__WYBL01 sp011526565		K04077	K04077 groEL, HSPD1; chaperonin GroEL	HSPD1	COG0459	GroL	Chaperonin GroEL (HSP60 family)	O	Posttranslational modification, protein turnover, chaperones	Cpn60_TCP1	TCP-1/cpn60 chaperonin family	TIGR02348	GroEL: chaperonin GroL	protein refolding [GO:0042026]	unfolded protein binding [GO:0051082]; ATP binding [GO:0005524]	cytoplasm [GO:0005737]	groL; DMF98_01390; DMF82_09790; H0W53_19930; DMF97_20245; A2V74_08945; DMF78_17345; DMF80_21545; DMF90_18460; DMF83_24490; DMF84_05490; DMF83_05565; groEL; DMF81_03060; DMF79_14710; DMF80_08525; DMF89_15570; H0W08_28120; DMF82_21410; H0X67_06045; HOP14_11570; H0U19_04605	0	CYT	-0.017
	4637	NODE_2842_length_20652_cov_15.139875_14		15	GW		k__Bacteria	p__Bacteroidota	c__Ignavibacteria	o__SJA-28	f__B-1AR	g__OLB4	s__OLB4 sp002050165																	EHM58_06915	0	SpI	0.026
	4638	NODE_284457_length_948_cov_2.749160_2		14	GW		k__Bacteria	p__Firmicutes	c__Bacilli	o__	f__	g__	s__		K10232	K10232 aglE, ggtB; alpha-glucoside transport system substrate-binding protein	aglE	COG1653	UgpB	ABC-type sugar transport system, periplasmic component	G	Carbohydrate transport and metabolism								POTG_01946; D6802_00565; EJP82_11070; BK120_18220; COD11_17535; aglE; ENS52_09775; DCE76_10445; G4N95_06155; A7975_11635; SE16_03585; D6706_00140; C812_02835; DFP94_103370; ADM99_02105; G4D63_03100; FHS16_000941; ARMA_1003; DFP97_108155; CVU44_18075; C4586_02815	0	CYT	-0.042
	4639	NODE_284457_length_948_cov_2.749160_2		14	GW		k__Bacteria	p__Firmicutes	c__Bacilli	o__	f__	g__	s__		K10232	K10232 aglE, ggtB; alpha-glucoside transport system substrate-binding protein	ggtB	COG1653	UgpB	ABC-type sugar transport system, periplasmic component	G	Carbohydrate transport and metabolism								POTG_01946; D6802_00565; EJP82_11070; BK120_18220; COD11_17535; aglE; ENS52_09775; DCE76_10445; G4N95_06155; A7975_11635; SE16_03585; D6706_00140; C812_02835; DFP94_103370; ADM99_02105; G4D63_03100; FHS16_000941; ARMA_1003; DFP97_108155; CVU44_18075; C4586_02815	0	CYT	-0.042
	4640	NODE_28569_length_3780_cov_25.609396_3		27	GW		k__Bacteria	p__Nitrospirota	c__Nitrospiria	o__Nitrospirales	f__Nitrospiraceae	g__Nitrospira_A	s__Nitrospira_A sp900170025					COG2010	CccA	Cytochrome c, mono- and diheme variants	C	Energy production and conversion	Cytochrome_CBB3<>EB_dh	Cytochrome C oxidase, cbb3-type, subunit III <>Ethylbenzene dehydrogenase	TIGR00782<>TIGR03477<>TIGR04494	DMSO_red_II_gam: DMSO reductase family type II enzyme, heme b subunit <>c550_PedF: cytochrome c-550 PedF <>ccoP: cytochrome c oxidase, cbb3-type, subunit III		heme binding [GO:0020037]; metal ion binding [GO:0046872]; electron transfer activity [GO:0009055]	integral component of membrane [GO:0016021]	NSND_63149; UZ03_NOB001003195; NIDE3293; DCC63_11115	1	SpI	-0.036
	4641	NODE_286480_length_944_cov_5.928009_2		6	GW																										0	SpI	0.006
	4642	NODE_286739_length_944_cov_2.293588_1		52	GW		k__Bacteria	p__Proteobacteria	c__Gammaproteobacteria	o__Burkholderiales	f__Rhodocyclaceae	g__Accumulibacter	s__Accumulibacter sp000585075		K01647	K01647 CS, gltA; citrate synthase [EC:2.3.3.1]	CS	COG0372	GltA	Citrate synthase	C	Energy production and conversion	Citrate_synt	Citrate synthase, C-terminal domain	TIGR01798	cit_synth_I: citrate (Si)-synthase	tricarboxylic acid cycle [GO:0006099]	citrate (Si)-synthase activity [GO:0004108]	cytoplasm [GO:0005737]	SUTH_01805; CEW87_14265; CAP2UW1_2387; AW10_02546; Dsui_2216; gltA_2; AW06_000738; DVS81_15565; ACCUM_3369; OTERR_14490; AW11_03787; AZSP09_09770; gltA_3; CEW83_01385; CVU19_18510; CRU78_19130; AZSI13_21550; gltA_1; gltA; FDZ72_00030; FHK80_00555; HWD57_01690; DNK49_11770; BGO63_04175; A3H93_12245; ACCAA_300008	0	SpI	-0.063
	4643	NODE_286739_length_944_cov_2.293588_1		52	GW		k__Bacteria	p__Proteobacteria	c__Gammaproteobacteria	o__Burkholderiales	f__Rhodocyclaceae	g__Accumulibacter	s__Accumulibacter sp000585075		K01647	K01647 CS, gltA; citrate synthase [EC:2.3.3.1]	gltA	COG0372	GltA	Citrate synthase	C	Energy production and conversion	Citrate_synt	Citrate synthase, C-terminal domain	TIGR01798	cit_synth_I: citrate (Si)-synthase	tricarboxylic acid cycle [GO:0006099]	citrate (Si)-synthase activity [GO:0004108]	cytoplasm [GO:0005737]	SUTH_01805; CEW87_14265; CAP2UW1_2387; AW10_02546; Dsui_2216; gltA_2; AW06_000738; DVS81_15565; ACCUM_3369; OTERR_14490; AW11_03787; AZSP09_09770; gltA_3; CEW83_01385; CVU19_18510; CRU78_19130; AZSI13_21550; gltA_1; gltA; FDZ72_00030; FHK80_00555; HWD57_01690; DNK49_11770; BGO63_04175; A3H93_12245; ACCAA_300008	0	SpI	-0.063
	4644	NODE_286794_length_944_cov_2.102362_1		14	GW		k__Bacteria	p__Proteobacteria	c__Gammaproteobacteria	o__Burkholderiales	f__Rhodocyclaceae	g__Accumulibacter	s__Accumulibacter sp000585075		K03521	K03521 fixA, etfB; electron transfer flavoprotein beta subunit	fixA	COG2086	FixA	Electron transfer flavoprotein, beta subunit	C	Energy production and conversion	ETF	Electron transfer flavoprotein domain	TIGR04503	mft_etfB: electron transfer flavoprotein, mycofactocin-associated		electron transfer activity [GO:0009055]		AW07_03832; ACCUM_3540; AW08_00783; FAZ92_03397; AW10_03840; CAP2UW1_2338; AW06_001261; CAPSK01_000126; ACCAA_420037; AW12_02809; CRU78_03515; HT579_12950; etfB; AW11_00938; DIT03_16495; HWD57_16115; DVS81_15455; DCY47_02680	0	CYT	-0.049
	4645	NODE_286794_length_944_cov_2.102362_1		14	GW		k__Bacteria	p__Proteobacteria	c__Gammaproteobacteria	o__Burkholderiales	f__Rhodocyclaceae	g__Accumulibacter	s__Accumulibacter sp000585075		K03521	K03521 fixA, etfB; electron transfer flavoprotein beta subunit	etfB	COG2086	FixA	Electron transfer flavoprotein, beta subunit	C	Energy production and conversion	ETF	Electron transfer flavoprotein domain	TIGR04503	mft_etfB: electron transfer flavoprotein, mycofactocin-associated		electron transfer activity [GO:0009055]		AW07_03832; ACCUM_3540; AW08_00783; FAZ92_03397; AW10_03840; CAP2UW1_2338; AW06_001261; CAPSK01_000126; ACCAA_420037; AW12_02809; CRU78_03515; HT579_12950; etfB; AW11_00938; DIT03_16495; HWD57_16115; DVS81_15455; DCY47_02680	0	CYT	-0.049
	4646	NODE_2867_length_20531_cov_19.131959_3		7	GW		k__Bacteria	p__Bacteroidota	c__Bacteroidia	o__Chitinophagales	f__Saprospiraceae	g__OLB8	s__OLB8 sp001567405		K21573	K21573 susC; TonB-dependent starch-binding outer membrane protein SusC	susC	COG1629	CirA	Outer membrane receptor proteins, mostly Fe transport	P	Inorganic ion transport and metabolism	CarbopepD_reg_2<>Plug<>TonB_dep_Rec	CarboxypepD_reg-like domain <>TonB dependent receptor <>TonB-dependent Receptor Plug Domain	TIGR04056	OMP_RagA_SusC: TonB-linked outer membrane protein, SusC/RagA family			cell outer membrane [GO:0009279]	UZ08_BCD001001711; HWD63_15070	0	SpI	0.044
	4647	NODE_28685_length_3771_cov_2.981432_2		7	GW		k__Bacteria	p__Proteobacteria	c__Alphaproteobacteria	o__Rhodospirillales	f__Thalassospiraceae	g__Thalassospira	s__Thalassospira marina		K10117	K10117 msmE; raffinose/stachyose/melibiose transport system substrate-binding protein	msmE	COG1653	UgpB	ABC-type sugar transport system, periplasmic component	G	Carbohydrate transport and metabolism	SBP_bac_1	Bacterial extracellular solute-binding protein	TIGR03850	bind_CPR_0540: carbohydrate ABC transporter substrate-binding protein, CPR_0540 family	transmembrane transport [GO:0055085]		periplasmic space [GO:0042597]	BAR1_11700; HUU31_12970; DIU68_03555; FKG95_03570; DES45_10144; FHR70_000257; ENK34_12510; THS27_19780; P409_15860; BFP76_06065; BWR60_29845; TH25_18675; C1J02_16585; SAMN05444007_109112; COO20_09100; TMES_12370; MAE02_32600; GGE60_003325; JH26_26435; WH50_24435	1	SpI	-0.026
	4648	NODE_28686_length_3771_cov_2.843649_1		3	GW		k__Bacteria	p__Proteobacteria	c__Gammaproteobacteria	o__Burkholderiales	f__Rhodocyclaceae	g__Accumulibacter	s__Accumulibacter sp000585075		K02968	K02968 RP-S20, rpsT; small subunit ribosomal protein S20	RP-S20	COG0268	RpsT	Ribosomal protein S20	J	Translation, ribosomal structure and biogenesis	Ribosomal_S20p	Ribosomal protein S20	TIGR00029	S20: ribosomal protein S20	translation [GO:0006412]	rRNA binding [GO:0019843]; structural constituent of ribosome [GO:0003735]	ribosome [GO:0005840]	AW07_01483; CRU78_04425; DGC76_00795; DIT03_07130; AW10_01224; DVS81_01420; DCY47_03485; AW11_01959; rpsT	0	CYT	0.031
	4649	NODE_28686_length_3771_cov_2.843649_1		3	GW		k__Bacteria	p__Proteobacteria	c__Gammaproteobacteria	o__Burkholderiales	f__Rhodocyclaceae	g__Accumulibacter	s__Accumulibacter sp000585075		K02968	K02968 RP-S20, rpsT; small subunit ribosomal protein S20	rpsT	COG0268	RpsT	Ribosomal protein S20	J	Translation, ribosomal structure and biogenesis	Ribosomal_S20p	Ribosomal protein S20	TIGR00029	S20: ribosomal protein S20	translation [GO:0006412]	rRNA binding [GO:0019843]; structural constituent of ribosome [GO:0003735]	ribosome [GO:0005840]	AW07_01483; CRU78_04425; DGC76_00795; DIT03_07130; AW10_01224; DVS81_01420; DCY47_03485; AW11_01959; rpsT	0	CYT	0.031
	4650	NODE_28686_length_3771_cov_2.843649_2		354	GW		k__Bacteria	p__Proteobacteria	c__Gammaproteobacteria	o__Burkholderiales	f__Rhodocyclaceae	g__Accumulibacter	s__Accumulibacter sp000585075					COG3203	OmpC	Outer membrane protein (porin)	M	Cell wall/membrane/envelope biogenesis	Porin_4	Gram-negative porin			ion transmembrane transport [GO:0034220]	porin activity [GO:0015288]	cell outer membrane [GO:0009279]; pore complex [GO:0046930]	DVS81_01425; CRU78_04430	0	SpI	0.081
	4651	NODE_28686_length_3771_cov_2.843649_3		1342	GW		k__Bacteria	p__Proteobacteria	c__Gammaproteobacteria	o__Burkholderiales	f__Rhodocyclaceae	g__Accumulibacter	s__Accumulibacter sp000585075					COG3203	OmpC	Outer membrane protein (porin)	M	Cell wall/membrane/envelope biogenesis	Porin_4	Gram-negative porin			ion transmembrane transport [GO:0034220]; ion transport [GO:0006811]	porin activity [GO:0015288]	cell outer membrane [GO:0009279]; pore complex [GO:0046930]	AW10_01222; AW09_004517; ACCAA_400027; AW11_01957; DHV85_06495	0	SpI	0.077
	4652	NODE_286_length_74256_cov_25.380696_29		2	GW		k__Bacteria	p__Acidobacteriota	c__Vicinamibacteria	o__Fen-336	f__Fen-336	g__WYBL01	s__WYBL01 sp011526565										Peptidase_S74	Chaperone of endosialidase						DFR29_104203; EI983_00040; Sfum_1625; EI983_00270	1	SpI	0.041
	4653	NODE_286_length_74256_cov_25.380696_5		17	GW		k__Bacteria	p__Acidobacteriota	c__Vicinamibacteria	o__Fen-336	f__Fen-336	g__WYBL01	s__WYBL01 sp011526565															serine-type endopeptidase activity [GO:0004252]		HUU38_15735; F9K16_04885; IPJ17_11445; C3F15_17750	0	SpI	0.001
	4654	NODE_287071_length_943_cov_3.186937_1		10	GW		k__Bacteria	p__Chloroflexota	c__Anaerolineae	o__SBR1031	f__J027	g__CFX10	s__CFX10 sp013112715		K02051	K02051 ABC.SN.S; NitT/TauT family transport system substrate-binding protein	ABC.SN.S	COG0715	TauA	ABC-type nitrate/sulfonate/bicarbonate transport systems, periplasmic components	P	Inorganic ion transport and metabolism	NMT1	NMT1/THI5 like	TIGR01728	SsuA_fam: ABC transporter, substrate-binding protein, aliphatic sulfonates family				H0X30_15740	0	CYT	-0.023
	4655	NODE_2870_length_20506_cov_12.410200_2		11	GW		k__Bacteria	p__Proteobacteria	c__Alphaproteobacteria	o__Rhizobiales	f__Beijerinckiaceae	g__	s__										OMP_b-brl	Outer membrane protein beta-barrel domain							0	SpI	0.022
	4656	NODE_2874_length_20486_cov_19.909892_9		9	GW		k__Bacteria	p__Bacteroidota	c__Ignavibacteria	o__Ignavibacteriales	f__Ignavibacteriaceae	g__Ignavibacterium	s__Ignavibacterium sp900696555										LTD<>Pur_ac_phosph_N	Lamin Tail Domain <>Purple acid Phosphatase, N-terminal domain	TIGR04183	Por_Secre_tail: Por secretion system C-terminal sorting domain		kinase activity [GO:0016301]		BWY38_01024; IPM56_14015	1	SpI	0.031
	4657	NODE_288066_length_942_cov_1.611048_1		20	GW		k__Bacteria	p__Proteobacteria	c__Gammaproteobacteria	o__Burkholderiales	f__Gallionellaceae	g__Nitrotoga	s__Nitrotoga sp013168275										Alginate_exp	Alginate export						DID92_2727745653; DID91_2727704664; DID89_2727548568; W01_14210; DID90_2727554798	0	SpI	0.06
	4658	NODE_288119_length_941_cov_14.488713_1		3	GW		k__Bacteria	p__Proteobacteria	c__Gammaproteobacteria	o__Burkholderiales	f__Rhodocyclaceae	g__Accumulibacter	s__Accumulibacter sp000584975		K00413	K00413 CYC1, CYT1, petC; ubiquinol-cytochrome c reductase cytochrome c1 subunit	CYC1	COG2857	CYT1	Cytochrome c1	C	Energy production and conversion	Cytochrom_C1	Cytochrome C1 family				heme binding [GO:0020037]; monooxygenase activity [GO:0004497]; metal ion binding [GO:0046872]; electron transfer activity [GO:0009055]	integral component of membrane [GO:0016021]	FAZ92_03216; petC; AW10_01956; AW07_00603; DCY47_04715; ACCUM_2823; BGO63_13975; DGC76_06335; CAPSK01_004125; HWD57_07450; HT579_00885; ACCAA_340030; DIT03_17035; CAP2UW1_0316; AW11_02862; AW12_02527; CRU78_05130; AW09_003228; DVS81_13250; AW08_01750; AW06_003906	1	SpI	-0.029
	4659	NODE_288119_length_941_cov_14.488713_1		3	GW		k__Bacteria	p__Proteobacteria	c__Gammaproteobacteria	o__Burkholderiales	f__Rhodocyclaceae	g__Accumulibacter	s__Accumulibacter sp000584975		K00413	K00413 CYC1, CYT1, petC; ubiquinol-cytochrome c reductase cytochrome c1 subunit	CYT1	COG2857	CYT1	Cytochrome c1	C	Energy production and conversion	Cytochrom_C1	Cytochrome C1 family				heme binding [GO:0020037]; monooxygenase activity [GO:0004497]; metal ion binding [GO:0046872]; electron transfer activity [GO:0009055]	integral component of membrane [GO:0016021]	FAZ92_03216; petC; AW10_01956; AW07_00603; DCY47_04715; ACCUM_2823; BGO63_13975; DGC76_06335; CAPSK01_004125; HWD57_07450; HT579_00885; ACCAA_340030; DIT03_17035; CAP2UW1_0316; AW11_02862; AW12_02527; CRU78_05130; AW09_003228; DVS81_13250; AW08_01750; AW06_003906	1	SpI	-0.029
	4660	NODE_288119_length_941_cov_14.488713_1		3	GW		k__Bacteria	p__Proteobacteria	c__Gammaproteobacteria	o__Burkholderiales	f__Rhodocyclaceae	g__Accumulibacter	s__Accumulibacter sp000584975		K00413	K00413 CYC1, CYT1, petC; ubiquinol-cytochrome c reductase cytochrome c1 subunit	petC	COG2857	CYT1	Cytochrome c1	C	Energy production and conversion	Cytochrom_C1	Cytochrome C1 family				heme binding [GO:0020037]; monooxygenase activity [GO:0004497]; metal ion binding [GO:0046872]; electron transfer activity [GO:0009055]	integral component of membrane [GO:0016021]	FAZ92_03216; petC; AW10_01956; AW07_00603; DCY47_04715; ACCUM_2823; BGO63_13975; DGC76_06335; CAPSK01_004125; HWD57_07450; HT579_00885; ACCAA_340030; DIT03_17035; CAP2UW1_0316; AW11_02862; AW12_02527; CRU78_05130; AW09_003228; DVS81_13250; AW08_01750; AW06_003906	1	SpI	-0.029
	4661	NODE_28811_length_3759_cov_4.107181_2		3	GW		k__Bacteria	p__Proteobacteria	c__Gammaproteobacteria	o__Burkholderiales	f__Rhodocyclaceae	g__Accumulibacter	s__Accumulibacter phosphatis_C										DUF3313	Protein of unknown function (DUF3313)						CAP2UW1_1284	0	SpII	-0.014
	4662	NODE_28826_length_3757_cov_13.604808_4		11	GW		k__Bacteria	p__Proteobacteria	c__Gammaproteobacteria	o__Burkholderiales	f__Burkholderiaceae	g__	s__					COG5517	COG5517	Small subunit of phenylpropionate dioxygenase	Q	Secondary metabolites biosynthesis, transport and catabolism	SnoaL_4	SnoaL-like domain						BWY57_02589; CGW95_01285; E6Q29_00200	0	CYT	-0.018
	4663	NODE_28858_length_3754_cov_5.793728_1		21	GW		k__Bacteria	p__Proteobacteria	c__Gammaproteobacteria	o__Xanthomonadales	f__Rhodanobacteraceae	g__Dokdonella_A	s__															serine-type endopeptidase activity [GO:0004252]		EV148_11054; IPJ17_11445	0	SpI	0.021
	4664	NODE_2887_length_20430_cov_14.363730_3		20	GW		k__Bacteria	p__Actinobacteriota	c__Actinomycetia	o__Actinomycetales	f__Kineosporiaceae	g__R-H-3	s__R-H-3 sp002198675		K01006	K01006 ppdK; pyruvate, orthophosphate dikinase [EC:2.7.9.1]	ppdK	COG0574	PpsA	Phosphoenolpyruvate synthase/pyruvate phosphate dikinase	G	Carbohydrate transport and metabolism	PEP-utilizers<>PEP-utilizers_C<>PPDK_N	PEP-utilising enzyme, TIM barrel domain <>PEP-utilising enzyme, mobile domain <>Pyruvate phosphate dikinase, PEP/pyruvate binding domain	TIGR01828	pyru_phos_dikin: pyruvate, phosphate dikinase	pyruvate metabolic process [GO:0006090]	pyruvate, phosphate dikinase activity [GO:0050242]; kinase activity [GO:0016301]; metal ion binding [GO:0046872]; ATP binding [GO:0005524]		G1H11_24160; SAMN04488561_6683; LI90_2946; DPM12_17765; C1I92_23030; SAMN04488563_3197; E1212_05740; G1H10_07250; F7O44_06880; TR74_21510; Acel_0801; DY240_29490; TH66_14480; SAMN04515669_3901; HD601_006506; EF847_16430; H0X54_08205; H0U61_10000; E1269_31430; H0T17_02850; E1262_10695; GZL_05905	0	CYT	-0.027
	4665	NODE_288944_length_940_cov_2.264407_1		13	GW		k__Bacteria	p__Proteobacteria	c__Gammaproteobacteria	o__Burkholderiales	f__Rhodocyclaceae	g__Accumulibacter	s__Accumulibacter sp000585075		K00688	K00688 PYG, glgP; glycogen phosphorylase [EC:2.4.1.1]	PYG	COG0058	GlgP	Glucan phosphorylase	G	Carbohydrate transport and metabolism	Phosphorylase	Carbohydrate phosphorylase	TIGR02093	P_ylase: glycogen/starch/alpha-glucan phosphorylases	carbohydrate metabolic process [GO:0005975]	pyridoxal phosphate binding [GO:0030170]; linear malto-oligosaccharide phosphorylase activity [GO:0102250]; glycogen phosphorylase activity [GO:0008184]; SHG alpha-glucan phosphorylase activity [GO:0102499]		DVS81_02545; AW10_00702; CRU78_00445; malP_1; malP_2; AW11_01254	0	CYT	-0.041
	4666	NODE_288944_length_940_cov_2.264407_1		13	GW		k__Bacteria	p__Proteobacteria	c__Gammaproteobacteria	o__Burkholderiales	f__Rhodocyclaceae	g__Accumulibacter	s__Accumulibacter sp000585075		K00688	K00688 PYG, glgP; glycogen phosphorylase [EC:2.4.1.1]	glgP	COG0058	GlgP	Glucan phosphorylase	G	Carbohydrate transport and metabolism	Phosphorylase	Carbohydrate phosphorylase	TIGR02093	P_ylase: glycogen/starch/alpha-glucan phosphorylases	carbohydrate metabolic process [GO:0005975]	pyridoxal phosphate binding [GO:0030170]; linear malto-oligosaccharide phosphorylase activity [GO:0102250]; glycogen phosphorylase activity [GO:0008184]; SHG alpha-glucan phosphorylase activity [GO:0102499]		DVS81_02545; AW10_00702; CRU78_00445; malP_1; malP_2; AW11_01254	0	CYT	-0.041
	4667	NODE_288965_length_940_cov_2.192090_1		14	GW		k__Bacteria	p__Chloroflexota	c__Chloroflexia	o__Chloroflexales	f__Roseiflexaceae	g__Kouleothrix	s__Kouleothrix aurantiaca		K10552	K10552 frcB; fructose transport system substrate-binding protein	frcB	COG1879	RbsB	ABC-type sugar transport system, periplasmic component	G	Carbohydrate transport and metabolism	Peripla_BP_4	Periplasmic binding protein domain	TIGR02637	RhaS: rhamnose ABC transporter, rhamnose-binding protein		hydrolase activity [GO:0016787]		CA603_39880; SAMN05444168_7237; Bphy_3592; BZM27_23930; SAMN05192544_10547; CC117_31300; HTZ77_22695; FHR33_001507; C2L65_25730; WQE_39384; SAMN04487926_103151; DFH20_5461; SAMN05446935_6207; E6J86_05715; CVT65_08170; PPGU19_036040; BCY88_04580; SE17_05015; FHU36_008749; PPGU16_42230; DFH24_04056; SAMN06266956_4107	1	SpI	-0.01
	4668	NODE_2889_length_20427_cov_9.088357_4		8	GW																										0	CYT	0.012
	4669	NODE_2889_length_20427_cov_9.088357_5		77	GW																										0	CYT	-0.005
	4670	NODE_2889_length_20427_cov_9.088357_6		4	GW																										0	CYT	-0.013
	4671	NODE_28919_length_3749_cov_56.582296_2		9	GW		k__Bacteria	p__Actinobacteriota	c__Actinomycetia	o__Actinomycetales	f__Dermatophilaceae	g__Pedococcus	s__Pedococcus badiiscoriae					COG0589	UspA	Universal stress protein UspA and related nucleotide-binding proteins	T	Signal transduction mechanisms	Usp	Universal stress protein family						BWY91_02004	0	CYT	-0.06
[truncated: 4,925,250 more chars]
